# Brain-enriched coding and long non-coding RNA genes are overrepresented in recurrent autism spectrum disorder CNVs

**DOI:** 10.1101/539817

**Authors:** Hamid Alinejad-Rokny, Julian I.T. Heng, Alistair R.R. Forrest

## Abstract

Autism spectrum disorder (ASD) is a neurodevelopmental disorder with substantial phenotypic and etiological heterogeneity. It is estimated that 10-20% of cases are due to copy number variations (CNVs). Here we apply a newly developed CNV association tool (SNATCNV) to reanalyse CNV data from 19,663 autistic and 6,479 control subjects from the AutDB database. We demonstrate that SNATCNV outperforms existing CNV association methods by finding smaller genomic regions that better discriminate cases and controls. By integrating data from the FANTOM5 expression atlas we show that both known ASD causal genes identified by the SFARI and MSSNG consortia and genes within the CNVs identified by SNATCNV have brain enriched expression patterns; both brain-enriched coding and long-non-coding RNA genes are over-represented. We provide full lists of these brain enriched coding and lncRNA genes as a resource to the research community. We also go on to show that each CNV region is associated with a distinct set of phenotypes, that some are sex biased and highlight one deleted region where a brain-enriched lncRNA is the only gene present. Our analyses identify 47 high confidence ASD associated CNV regions and identifies brain-enriched genes which underlie this neurodevelopmental disorder.

## Supplementary_tables(S1_S12) for "Brain-enriched coding and long non-coding RNA genes are overrepresented in recurrent autism spectrum disorder CNVs" (part 1 of 3)

### Sheet: read_me
Supplementary table S1	Description	Supplementary table S2	Description	Supplementary table S3	Description	Supplementary table S4	Description	Supplementary table S5	Description	Supplementary table S6	Description	Supplementary table S7	Description	Supplementary table S8	Description	Supplementary table S9	Description	Supplementary table S10	Description	Supplementary table S11	Description	Supplementary table S12	Description
Region_ID	unique ID for significant region	Tool_name	tool name	GeneID	geneID fom FANTOM CAT	Tool/Study/Tissue	tool name/study/name/FANTOM5 tissue name	Analysis_type	GO analysis, DO analysis, or HPO analysis	Region_ID	unique ID for significant region	region_ID	significant region ID	Super_region_ID	unique ID for super region	Super_region_ID	unique ID for super region	CNV_region	unique ID for super region	Region	unique ID for super region	GeneID	geneID fom FANTOM CAT
Chr	region chr	Region_based_association_analysis	identify signifcant regions	Gene_symbol	gene name	#Samples	number of sample in FANTOM5	ID	ontology ID	Chr	region chr	CNV_type	CNV type	Region_status	known or novel region	CNV_type	CNV type	CNV_type	CNV type	CNV_type	CNV type	Gene_symbol	gene name
Region_start	region start	Gene_based_association_analysis	gene enrichment analysis	Gene_class	gene class as coding or noncoding gene	Coding/Noncoding	coding or noncoding	Description	ontology term	Start	region start	Region_Pvalue	orginial P vlaue calculated for the region based on number of case and control samples that overlap with region	CNV_type	CNV type	Contain_previously_known_ASD_gene	contain a ASD known genes based on the SFARI or MSSNG ASD genes list	#Male_in_cases (6274)	number of AutDB autistic male samples with CNV that overlapped with the region	HPO_ID	HPO ID	Gene_class	gene class as coding or noncoding gene
Region_end	region end	Region_phenotype_association	Region-phenotype association	Gene_chr	gene chr	Del (%)	fraction of deleted genes with significant enrichment in the tissue	#Gene_in_background_list	number of genes with the ontology in the background genes list	End	region end	cohort_PMID (21658581)	P vlaue calculated for the region based on number of case and control samples that overlap with region after removing all samples belong to cohort 21658581 in the AutDB database	GeneID	gene ID	Syndrome_name	Syndrom name	#Male_in_controls (1289)	number of AutDB control male samples with CNV that overlapped with the region	HPO_term	HPO name	Chr	gene chr
Region_length	length of region	Visualization	visualization of identified regions	Gene_start	gene start	Dup (%)	fraction of duplicated genes with significant enrichment in the tissue	#Gene_in_candidate_list	number of genes with the ontology in the candidate genes list	Length	region length	cohort_PMID (25783485)	P vlaue calculated for the region based on number of case and control samples that overlap with region after removing all samples belong to cohort 25783485 in the AutDB database	Gene_chr	gene chr	Overlap_with_MSSNG_CNV_regions	contain a previously known ASD gene? (PMID of paper)	#Female_in_cases (1812)	number of AutDB autistic female samples with CNV that overlapped with the region	#Overlapped_samples_with_phenotype	number of DECIPHER samples that overlapped with this region and had this phenotype	Start	gene start
CNV_type	CNV type	Running_time	running time for the whole analysis + permutation	Gene_end	gene end	Del and Dup (%)	fraction of genes as deleted and duplicatedgenes with significant enrichment in the tissue	Ratio	ratio of observation of the ontology in he candidate gene versus background genes	CNV_type	CNV type	cohort_PMID (21844811)	P vlaue calculated for the region based on number of case and control samples that overlap with region after removing all samples belong to cohort 21844811 in the AutDB database	Gene_start	gene start	DECIPHER_CNV	overlap with DECIPHER syndromic region	#Female_in_controls (1452)	number of AutDB control female samples with CNV that overlapped with the region	#Overlapped_samples	number of DECIPHER samples that overlapped with this region	End	gene end
Region_Pvalue	P value based on number of case and control samples that overlap with region	Programming_language	programming language	Strand	strand	Entire genome	fraction of genes entire genome with significant enrichment in the tissue	PValue	P value	Independent/dependent/codeleted/coduplicated	region annotation as independent, dependent or codelted/duplicated	cohort_PMID (22970919)	P vlaue calculated for the region based on number of case and control samples that overlap with region after removing all samples belong to cohort 22970919 in the AutDB database	Gene_end	gene end	DECIPHER_phenotype	DECIPHER phenotype	Fraction_ male_cases	fraction of AutDB autistic male samples with CNV that overlapped with the region	Fraction (obs)	fraction	Strand	strand
Subregion_with_best_Pvalue	a sub-region within the region with best P value	PMID	PMID for the tool	Best_enrichment_pvalue_in_nervous system_structure	Fisher exact test P-value for best enrichment of gene expression in nervous system structure			FDR	DFR value	Super-region	super region ID	cohort_PMID (23275889)	P vlaue calculated for the region based on number of case and control samples that overlap with region after removing all samples belong to cohort 23275889 in the AutDB database	Gene_symbol	gene symbol	DECIPHER_ID_or_DD_phenotypes	is the region overlapped significantly with DECIPHER samples with intellectual disability AND/OR developmental delay phenotypes?	Fraction_male_controls	fraction of AutDB control male samples with CNV that overlapped with the region	#Overlapped_samples_with_phenotype	number of DECIPHER samples that had this phenotype	Nervous_subregion	best permutation Pvalue for enrichment of gene expression in a nervous system subregion
Pvalue_for_subregion_with_best_Pvalue	P value for the best sub-region	URL	URL for the tool	Permut_100% C.I.	best permutation Pvalue for best enrichment of gene expression in nervous system structure			Gene_ID	gene ID			cohort_PMID (22102821)	P vlaue calculated for the region based on number of case and control samples that overlap with region after removing all samples belong to cohort 22102821 in the AutDB database	Gene_class	gene class as coding or noncoding	Overlap_Coe et al	overlap with Coe et al. CNV regions	Fraction_ male_cases/ fraction_male_controls	fold enrichment of AutDB autistic males in the region	#Overlapped_samples	total number of DECIPHER samples	Best_enrichment_pvalue_in_nervous system_structure	Fisher exact test P-value for best enrichment of gene expression in nervous system structure
Contain coding genes?	coding or non-coding			Nervous_subregion	best permutation Pvalue for enrichment of gene expression in a nervous system subregion			Gene_symbol	gene symbol			cohort_PMID (23375656)	P vlaue calculated for the region based on number of case and control samples that overlap with region after removing all samples belong to cohort 23375656 in the AutDB database	Previously_known_ASD_coding_gene	is the genes is a known ASD gene? (PMID of paper)	Overlap_Cooper et al	overlap with Cooper et al. CNV regions	Fraction_ female_cases	fraction of AutDB autistic female samples with CNV that overlapped with the region	Fraction (exp)	fraction	Permut_100% C.I.	best permutation Pvalue for best enrichment of gene expression in nervous system structure
				Enrichment_pvalue_Tcell_CL:0000084	best permutation Pvalue for enrichment of gene expression in Tcell			Link	Link for the ontology term			cohort_PMID (23535821)	P vlaue calculated for the region based on number of case and control samples that overlap with region after removing all samples belong to cohort 23535821 in the AutDB database	Best_enrichment_pvalue_in_nervous system_structure	Fisher exact test P-value for best enrichment of gene expression in nervous system structure	#Case_sample	number of AutDB autistic samples with CNV that overlapped with the region	Fraction_female_controls	fraction of AutDB control female samples with CNV that overlapped with the region	Obs/Exp	fold enrichemnt of overlapped samples within the region with the observed phenotype.
				Permut_100% C.I.	Fisher exact test P-value for enrichment of gene expression in Tcell									Nervs_subregion	Best Pvalue from Fisher exact test for enrichment of gene expression in a nervous system sub-region	#Control_sample	number of AutDB control samples with CNV that overlapped with the region	Fraction_ female_cases/ fraction_female_controls	fold enrichment of AutDB autistic females in the region	Log2(obs/exp)	log2 fold enrichment
				Enrichment_pvalue_mesodermal cell	best permutation Pvalue for enrichment of gene expression in mesodermal cell									Nervs_enriched?	is the expression of genes enriched in nervous system?	Pvalue	average Pvalue for region (as a deleted or duplicated region)	Log2 (male_enrich/ female_enrich)	fold enrichment of AutDB autistic males than AutDB autistic females in the region	Reporting as a significant association?	reporting as a significant region? YES/NO
				Permut_100% C.I.	Fisher exact test P-value for enrichment of gene expression in mesodermal cell									Mouse_phenotype	mice mutant nervs phenotype	Total_coding_gene	number of coding genes within region	Sex _bias_for_M_or_F_literature_search	PMID for known sex bian
				Enrichment_pvalue_hematopoietic cell	best permutation Pvalue for enrichment of gene expression in hematopoietic cell									iPSC_to_neuron_down_syndrome	best log2 fold change among comparisons within series iPSC_to_neuron_down_syndrome, show on edgeR fdr <0.05, and empyt if none of the comparisons is significant ()from FANTOMCAT).	#Brain-enriched coding gene	number of brain-enriched coding genes within region
				Permut_100% C.I.	Fisher exact test P-value for enrichment of gene expression in hematopoietic cell									iPSC_to_neuron_wildtype	best log2 fold change among comparisons within series iPSC_to_neuron_wildtype, show on edgeR fdr <0.05, and empyt if none of the comparisons is significant ()from FANTOMCAT)..	#Brain-enriched_coding_gene with_mice_mutant_nervs_phenotype	number of brain-enriched coding genes with mice mutant nervs phenotype within region
				Enrichment_pvalue_muscle cell	best permutation Pvalue for enrichment of gene expression in muscle cell											Total_lncRNA	number of lncRNAs within region
				Permut_100% C.I.	Fisher exact test P-value for enrichment of gene expression in muscle cell											#Brain-enriched lncRNA	number of brain-enriched lncRNAs within region
				Enrichment_Pvalue<=permutation_Pvalue	if enrchment Pvalue < permutation Pvalue then 1 else 0											#Brain-enriched lncRNA dynamically expressed in iPSC_to_neuron	number of brain-enriched lncRNAs with iPSC to neuron differentiation from within region
				CNV_type	CNV type
				SFARI_or_MSSNG	in SFARI or MSSNG list?
				iPSC_to_neuron_down_syndrome_maximum fold change	best log2 fold change among comparisons within series iPSC_to_neuron_down_syndrome, show on edgeR fdr <0.05, and empyt if none of the comparisons is significant ()from FANTOMCAT).
				iPSC_to_neuron_wildtype_maximum fold change	best log2 fold change among comparisons within series iPSC_to_neuron_wildtype, show on edgeR fdr <0.05, and empyt if none of the comparisons is significant ()from FANTOMCAT)..

### Sheet: S1_sign_regions_C.I._99.9999
Region_ID	Chr	Region_start	Region_end	Region_length	CNV_type	Region_Pvalue	Subregion_with_best_Pvalue	Pvalue_for_subregion_with_best_Pvalue	Contain coding genes?
chr1:10001-10270615	1	10001	10270615	10260615	Del	5.12206e-06	chr1:1259784-1277533	3.501e-17	multiple coding genes
chr1:146113643-147727385	1	146113643	147727385	1613743	Dup	2.57997e-17	chr1:146573376-146577485	6.842e-20	multiple coding genes
chr1:146113643-147870095	1	146113643	147870095	1756453	Del	6.21818e-18	chr1:147274487-147393376	1.195e-21	multiple coding genes
chr2:148669357-148780280	2	148669357	148780280	110924	Del	2.81399e-06	chr2:148780081-148780280	2.512e-06	single coding gene
chr2:148787051-148995585	2	148787051	148995585	208535	Del	2.81399e-06	chr2:148787051-148794827	2.512e-06	single coding gene
chr2:239731215-240442313	2	239731215	240442313	711099	Del	3.63242e-07	chr2:240100263-240112972	3.068e-07	multiple coding genes
chr2:240448124-240981228	2	240448124	240981228	533105	Del	2.98084e-07	chr2:240448124-240489662	1.143e-07	multiple coding genes
chr2:241066360-242025881	2	241066360	242025881	959522	Del	4.63482e-07	chr2:241818280-241818527	1.245e-07	multiple coding genes
chr2:242031336-242371092	2	242031336	242371092	339757	Del	1.3086e-07	chr2:242188710-242274593	1.245e-07	multiple coding genes
chr2:242375954-242767346	2	242375954	242767346	391393	Del	1.04972e-05	chr2:242394142-242471327	1.682e-07	multiple coding genes
chr2:242930600-243007359	2	242930600	243007359	76760	Del	1.68402e-07	chr2:242945310-242948400	1.519e-08	non-coding
chr2:51105853-51359022	2	51105853	51359022	253170	Del	2.16703e-10	chr2:51271013-51271073	6.041e-10	single coding gene
chr3:195745603-197355603	3	195745603	197355603	1610001	Del	5.92131e-07	chr3:196311294-196338509	1.014e-09	multiple coding genes
chr4:1390880-1624713	4	1390880	1624713	233834	Del	7.68266e-07	chr4:1606540-1624169	5.595e-07	single coding gene
chr4:1705715-2073645	4	1705715	2073645	367931	Del	2.63903e-10	chr4:1870202-1921232	1.555e-10	multiple coding genes
chr6:259528-339802	6	259528	339802	80275	Del	2.08991e-12	chr6:293441-293493	1.347e-12	single coding gene
chr6:259528-339802	6	259528	339802	80275	Dup	4.97854e-12	chr6:292390-293493	4.81e-12	single coding gene
chr7:72742064-74142064	7	72742064	74142064	1400001	Del	1.45957e-15	chr7:73794329-73947886	6.89e-19	multiple coding genes
chr7:72742064-74142064	7	72742064	74142064	1400001	Dup	1.45316e-11	chr7:73809193-73926405	6.288e-14	multiple coding genes
chr8:10053883-10093227	8	10053883	10093227	39345	Dup	4.671e-08	chr8:10078853-10093227	4.671e-08	single coding gene
chr8:10526743-10749282	8	10526743	10749282	222540	Dup	1.141e-08	chr8:10656437-10698218	1.141e-08	multiple coding genes
chr8:10657597-10695288	8	10657597	10695288	37692	Del	2.74096e-06	chr8:10657597-10692158	1.378e-06	multiple coding genes
chr8:10838799-11226889	8	10838799	11226889	388091	Dup	4.671e-08	chr8:10970091-11069959	4.671e-08	multiple coding genes
chr8:11310291-11391955	8	11310291	11391955	81665	Dup	4.671e-08	chr8:11310291-11375921	4.671e-08	multiple coding genes
chr8:11429046-11629240	8	11429046	11629240	200195	Dup	8.57234e-08	chr8:11429046-11431141	6.644e-08	multiple coding genes
chr8:7268819-7366446	8	7268819	7366446	97628	Del	2.91691e-06	chr8:7285493-7320226	3.743e-08	multiple coding genes
chr8:7721060-7752586	8	7721060	7752586	31527	Dup	4.53959e-08	chr8:7721060-7752586	2.309e-08	multiple coding genes
chr8:8650757-8696449	8	8650757	8696449	45693	Dup	9.449e-08	chr8:8650757-8696449	9.449e-08	single coding gene
chr8:9422927-10038404	8	9422927	10038404	615478	Dup	6.58103e-07	chr8:9827941-9895810	6.644e-08	multiple coding genes
chr9:140339652-140425126	9	140339652	140425126	85475	Del	2.65086e-06	chr9:140413613-140425126	2.512e-06	single coding gene
chr9:140441351-140936261	9	140441351	140936261	494911	Del	5.83836e-08	chr9:140707889-140712604	3.245e-08	multiple coding genes
chr10:81960020-82878487	10	81960020	82878487	918468	Del	2.07716e-06	chr10:81960020-81969857	2.052e-08	multiple coding genes
chr10:82893132-82937617	10	82893132	82937617	44486	Del	8.09185e-07	chr10:82893132-82909757	5.055e-08	single coding gene
chr10:82945551-84288547	10	82945551	84288547	1342997	Del	7.42046e-05	chr10:84082310-84091031	2.771e-08	multiple coding genes
chr10:84341700-88800020	10	84341700	88800020	4458321	Del	7.20856e-05	chr10:87764778-87849054	2.052e-08	multiple coding genes
chr11:29635361-31546276	11	29635361	31546276	1910916	Del	3.86e-06	chr11:31541639-31543424	1.86e-06	single coding gene
chr11:31549640-31642325	11	31549640	31642325	92686	Del	9.44261e-07	chr11:31601768-31607986	7.555e-07	single coding gene
chr11:31652219-31653568	11	31652219	31653568	1350	Del	2.512e-06	chr11:31652219-31653568	2.512e-06	single coding gene
chr13:108987748-110429137	13	108987748	110429137	1441390	Del	3.3378e-06	chr13:110276126-110429137	1.378e-06	multiple coding genes
chr13:110441301-110742196	13	110441301	110742196	300896	Del	8.35407e-07	chr13:110733102-110742196	7.555e-07	multiple coding genes
chr13:110761522-111378179	13	110761522	111378179	616658	Del	7.98084e-07	chr13:111223453-111246063	5.595e-07	multiple coding genes
chr13:111393110-111677428	13	111393110	111677428	284319	Del	5.72789e-07	chr13:111393110-111406396	4.143e-07	multiple coding genes
chr13:111699708-114545316	13	111699708	114545316	2845609	Del	3.5771e-08	chr13:113891904-114080000	2.771e-08	multiple coding genes
chr13:114548360-115085141	13	114548360	115085141	536782	Del	3.46703e-08	chr13:114993429-115058961	2.052e-08	multiple coding genes
chr15:20565530-20820035	15	20565530	20820035	254506	Dup	7.17895e-08	chr15:20809986-20820035	6.644e-08	multiple coding genes
chr15:20894628-22273216	15	20894628	22273216	1378589	Dup	7.72695e-09	chr15:22054840-22212114	5.641e-09	multiple coding genes
chr15:22578798-22799999	15	22578798	22799999	221202	Dup	5.16908e-09	chr15:22701351-22711174	1.035e-11	multiple coding genes
chr15:22798636-23088559	15	22798636	23088559	289924	Del	4.15826e-09	chr15:23077345-23082821	1.046e-11	multiple coding genes
chr15:23094431-29410239	15	23094431	29410239	6315809	Dup	2.82091e-21	chr15:27102003-27114481	1.331e-33	multiple coding genes
chr15:23707452-24053316	15	23707452	24053316	345865	Del	2.37025e-06	chr15:23782576-24050257	3.068e-07	multiple coding genes
chr15:24063517-24254516	15	24063517	24254516	191000	Del	4.17266e-06	chr15:24063517-24243762	3.068e-07	single coding gene
chr15:24674739-28514614	15	24674739	28514614	3839876	Del	6.57109e-06	chr15:24818907-24845014	1.772e-15	multiple coding genes
chr15:30869631-30936284	15	30869631	30936284	66654	Del	2.36547e-05	chr15:30884561-30884659	5.943e-11	multiple coding genes
chr15:30938215-32510863	15	30938215	32510863	1572649	Del	6.30464e-14	chr15:32098670-32324479	2.647e-28	multiple coding genes
chr15:32452709-32482708	15	32452709	32482708	30000	Dup	8.49883e-08	chr15:32455539-32458962	3.101e-08	single coding gene
chr15:32500001-32509897	15	32500001	32509897	9897	Dup	2.331e-07	chr15:32500001-32509897	2.331e-07	non-coding
chr16:15248707-16292499	16	15248707	16292499	1043793	Del	1.78728e-05	chr16:16292269-16292499	5.1e-07	multiple coding genes
chr16:15502499-15504453	16	15502499	15504453	1955	Dup	8.699e-07	chr16:15502499-15504453	8.699e-07	single coding gene
chr16:16292269-16292499	16	16292269	16292499	231	Dup	4.088e-08	chr16:16292269-16292499	4.088e-08	single coding gene
chr16:21942499-22462224	16	21942499	22462224	519726	Del	6.14158e-08	chr16:22385633-22407931	1.949e-10	multiple coding genes
chr16:28822499-29052499	16	28822499	29052499	230001	Del	9.41116e-09	chr16:28861531-29001333	6.751e-09	multiple coding genes
chr16:29517499-30202499	16	29517499	30202499	685001	Dup	5.8295e-18	chr16:29675049-29678150	6.087e-24	multiple coding genes
chr16:29517499-30367499	16	29517499	30367499	850001	Del	8.13931e-31	chr16:29855931-29937354	7.02e-32	multiple coding genes
chr17:1038189-1673212	17	1038189	1673212	635024	Dup	4.53721e-13	chr17:1256332-1260365	1.706e-13	multiple coding genes
chr17:15138002-15426439	17	15138002	15426439	288438	Dup	6.88786e-09	chr17:15162481-15296975	6.689e-09	multiple coding genes
chr17:15475845-15482240	17	15475845	15482240	6396	Dup	6.644e-08	chr17:15475845-15482240	6.644e-08	single coding gene
chr17:15902018-16284607	17	15902018	16284607	382590	Dup	8.83172e-07	chr17:16185015-16284607	9.449e-08	multiple coding genes
chr17:16446387-18380166	17	16446387	18380166	1933780	Dup	8.50087e-14	chr17:16866275-16951761	5.869e-14	multiple coding genes
chr17:1675127-1684953	17	1675127	1684953	9827	Dup	1.21258e-07	chr17:1675127-1684953	9.449e-08	multiple coding genes
chr17:16789275-18299275	17	16789275	18299275	1510001	Del	2.6864e-07	chr17:17630064-17700497	2.771e-08	multiple coding genes
chr17:1703149-1936797	17	1703149	1936797	233649	Dup	1.27251e-07	chr17:1929509-1931701	1.624e-08	multiple coding genes
chr17:18392353-18579709	17	18392353	18579709	187357	Dup	2.29943e-07	chr17:18392353-18465221	1.141e-08	multiple coding genes
chr17:18585693-18625230	17	18585693	18625230	39538	Dup	1.624e-08	chr17:18585693-18625230	1.624e-08	single coding gene
chr17:18626909-18753869	17	18626909	18753869	126961	Dup	9.15114e-08	chr17:18674652-18707449	1.141e-08	multiple coding genes
chr17:1994131-2278358	17	1994131	2278358	284228	Dup	9.024e-09	chr17:2054063-2075867	8.024e-09	multiple coding genes
chr17:2302359-3502250	17	2302359	3502250	1199892	Dup	1.88801e-08	chr17:2423250-2425621	1.691e-09	multiple coding genes
chr17:2423250-2593250	17	2423250	2593250	170001	Del	3.20592e-07	chr17:2572364-2576530	2.272e-07	multiple coding genes
chr17:34815887-34856055	17	34815887	34856055	40169	Dup	6.15424e-08	chr17:34817422-34819191	5.516e-08	multiple coding genes
chr17:34815887-36225887	17	34815887	36225887	1410001	Del	2.43979e-10	chr17:35489362-35640306	5.119e-11	multiple coding genes
chr17:43704217-44164182	17	43704217	44164182	459966	Del	8.88409e-12	chr17:44161183-44163085	6.738e-12	multiple coding genes
chr17:883503-909652	17	883503	909652	26150	Del	7.555e-07	chr17:883503-909652	7.555e-07	multiple coding genes
chr17:911295-1353250	17	911295	1353250	441956	Del	3.27348e-06	chr17:1130776-1153857	1.245e-07	multiple coding genes
chr22:18545000-21745000	22	18545000	21745000	3200001	Del	2.27108e-47	chr22:19035952-19044675	5.611e-50	multiple coding genes
chr22:19020000-20308799	22	19020000	20308799	1288800	Dup	1.84718e-10	chr22:20243411-20290000	7.641e-15	multiple coding genes
chr22:20726910-20733494	22	20726910	20733494	6585	Dup	5.72454e-07	chr22:20732809-20733494	4.039e-07	single coding gene
chr22:21021264-21028946	22	21021264	21028946	7683	Dup	2.16469e-07	chr22:21025654-21028946	1.438e-07	single coding gene
chr22:21107471-21358123	22	21107471	21358123	250653	Dup	6.10834e-07	chr22:21335560-21342880	2.075e-07	multiple coding genes
chr22:21910000-22479391	22	21910000	22479391	569392	Del	1.99173e-05	chr22:22311485-22312862	7.505e-10	multiple coding genes
chr22:23046186-23134119	22	23046186	23134119	87934	Dup	1.19202e-07	chr22:23046186-23134119	9.449e-08	multiple coding genes
chr22:23268122-23650000	22	23268122	23650000	381879	Del	5.11716e-07	chr22:23637343-23642142	8.324e-09	multiple coding genes
chr22:43000056-51224208	22	43000056	51224208	8224153	Del	1.58863e-07	chr22:51132803-51133580	5.173e-24	multiple coding genes
chrX:101186000-102588582	X	101186000	102588582	1402583	Dup	5.06006e-07	chr23:102413344-102588582	9.449e-08	multiple coding genes
chrX:102862130-103179169	X	102862130	103179169	317040	Dup	6.28395e-08	chr23:103169729-103179169	4.671e-08	multiple coding genes
chrX:103349941-103494907	X	103349941	103494907	144967	Dup	4.28395e-08	chr23:103422524-103467892	4.671e-08	multiple coding genes
chrX:103903677-104782636	X	103903677	104782636	878960	Dup	7.20406e-08	chr23:104156161-104190563	4.671e-08	multiple coding genes
chrX:104839724-105135896	X	104839724	105135896	296173	Dup	8.06006e-08	chr23:104839724-104958624	6.644e-08	multiple coding genes
chrX:109137937-109175052	X	109137937	109175052	37116	Dup	9.449e-08	chr23:109137937-109175052	9.449e-08	non-coding
chrX:143397767-143413472	X	143397767	143413472	15706	Dup	9.449e-08	chr23:143397767-143413472	9.449e-08	non-coding
chrX:143559147-143576814	X	143559147	143576814	17668	Dup	6.644e-08	chr23:143559147-143576814	6.644e-08	non-coding
chrX:148267690-148564275	X	148267690	148564275	296586	Dup	3.27251e-08	chr23:148536132-148561273	8.024e-09	multiple coding genes
chrX:149158160-149732104	X	149158160	149732104	573945	Dup	6.58103e-07	chr23:149204377-149258259	6.644e-08	single coding gene
chrX:149897488-149919087	X	149897488	149919087	21600	Dup	9.449e-08	chr23:149897488-149919087	9.449e-08	single coding gene
chrX:149962193-151893891	X	149962193	151893891	1931699	Dup	5.93124e-08	chr23:151869745-151893891	1.624e-08	multiple coding genes
chrX:151897029-152357781	X	151897029	152357781	460753	Dup	5.27656e-08	chr23:152101362-152157062	1.96e-09	multiple coding genes
chrX:152561384-153418515	X	152561384	153418515	857132	Dup	1.38553e-09	chr23:153287517-153357772	2.001e-11	multiple coding genes
chrX:153419047-154917042	X	153419047	154917042	1497996	Dup	4.85038e-08	chr23:153585854-153589577	1.692e-12	multiple coding genes
chrX:154061-297020	X	154061	297020	142960	Dup	4.64689e-09	chr23:200000-202438	1.96e-09	multiple coding genes
chrX:154946830-155196953	X	154946830	155196953	250124	Dup	6.06006e-08	chr23:155011785-155086538	3.284e-08	multiple coding genes
chrX:18661700-18664871	X	18661700	18664871	3172	Dup	9.449e-08	chr23:18661700-18664871	9.449e-08	multiple coding genes
chrX:19915395-20140301	X	19915395	20140301	224907	Dup	1.21258e-07	chr23:19915395-19951417	9.449e-08	single coding gene
chrX:3155142-3427070	X	3155142	3427070	271929	Dup	3.02831e-08	chr23:3155142-3170000	2.309e-08	multiple coding genes
chrX:52626330-52693966	X	52626330	52693966	67637	Dup	9.449e-08	chr23:52626330-52693966	9.449e-08	multiple coding genes
chrX:619146-2700156	X	619146	2700156	2081011	Dup	6.02487e-07	chr23:1226876-1232802	5.869e-13	multiple coding genes
chrX:62380284-62441084	X	62380284	62441084	60801	Dup	1.65832e-07	chr23:62421185-62441084	1.228e-07	non-coding
chrX:6490000-6746227	X	6490000	6746227	256228	Del	1.15865e-06	chr23:6740324-6746227	1.844e-07	non-coding
chrX:6823923-7323929	X	6823923	7323929	500007	Del	3.3519e-07	chr23:7099064-7192728	8.105e-08	multiple coding genes
chrX:71526007-73439382	X	71526007	73439382	1913376	Dup	3.9168e-06	chr23:72011978-72115984	2.309e-08	multiple coding genes
chrX:7491984-7885155	X	7491984	7885155	393172	Del	3.32179e-06	chr23:7500139-7555351	1.067e-07	multiple coding genes

### Sheet: S2_tools_comparison
Tool_name	Region_based_association_analysis	Gene_based_association_analysis	Region_phenotype_association	Visualization	Running_time_on_AutDB_database	Running_time_on_PennCNV_database	Programming_language	PMID	URL
SNATCNV	YES	YES	YES	YES	3 hours	2 hours	MATLAB & R		https://github.com/hamidrokny/SNATCNV
PLINK	YES	YES	YES	NO	1 hour*	35 minutes*	C++	PMID: 17701901	http://zzz.bwh.harvard.edu/plink/cnv.shtml
ParseCNV	YES	YES	YES	NO	-	10 hours	R	PMID: 23293001	http://parsecnv.sourceforge.net
CKAT†	YES	NO	NO	NO	Not applicable	-	R	PMID: 27497442	http://works.bepress.com/debashis_ghosh
CCRET	YES	YES	NO	NO	3 days	-	R	PMID: 26431523	http://www4.stat.ncsu.edu/~tzeng/Software/CCRET/software_ccret.php
†CKAT will only run on the sample dataset provided in the paper.
•Number of permutation on PLINK was 50,000
All comparisons were performed on the same machine with the same number of CPU and the same amount of memory

### Sheet: S3_genes_in_118regions
GeneID	Gene_symbol	Gene_class	Gene_chr	Gene_start	Gene_end	Strand	Best_enrichment_pvalue_in_nervous system_structure	Permut_100% C.I.	Nervous_subregion	Enrichment_pvalue_Tcell_CL:0000084	Permut_100% C.I.	Enrichment_pvalue_mesodermal cell	Permut_100% C.I.	Enrichment_pvalue_hematopoietic cell	Permut_100% C.I.	Enrichment_pvalue_muscle cell	Permut_100% C.I.	Enrichment_Pvalue<=permutation_Pvalue	CNV_type	SFARI_or_MSSNG	iPSC_to_neuron_down_syndrome_maximum fold change	iPSC_to_neuron_wildtype_maximum fold change
ENSG00000225880.4	LINC00115	lncRNA_sense_intronic	1	91421	762886	-	0.000637213	0.00063721	nervous system	1.26814e-10	0.0089629	0.575016	0.0010102	5.53482e-42	0.0021405	2	0.1	0	Del
ENSG00000240453.1	RP11-206L10.10	lncRNA_intergenic	1	91421	762886	-	0.0010666	0.0010666	brain	4.83257e-12	0.0012346	0.499503	0.0010102	8.33902e-41	0.0021405	2	0.1	1	Del		1.52	1.97
CATG00000042732.1	CATG00000042732.1	lncRNA_divergent	1	523500	569943	-	1.86838e-08	0.0059842	nervous system	1	0.1	1	0.1	0.999797	0.1	2	0.1	1	Del		-4.26	-2.99
ENSG00000223659.1	RP5-857K21.5	lncRNA_divergent	1	562757	564475	-	8.70075e-14	0.00050773	telencephalon	1	0.1	1	0.1	0.999951	0.1	2	0.1	1	Del
CATG00000042733.1	CATG00000042733.1	lncRNA_divergent	1	567299	567595	-	0.00747329	0.0074733	telencephalic nucleus	1	0.1	0.981436	0.1	0.996917	0.1	0.118717	0.00043857	1	Del
ENSG00000228327.2	RP11-206L10.2	lncRNA_sense_intronic	1	676386	762886	-	0.0840334	0.0020431	nervous system	0.000135165	0.0012346	0.999999	0.1	3.16466e-14	0.0009457	2	0.1	0	Del
ENSG00000237491.4	RP11-206L10.9	lncRNA_intergenic	1	714172	740255	+	9.70864e-12	0.0020431	nervous system	0.205562	0.1	0.998698	0.1	0.000945704	0.0009457	2	0.1	1	Del
ENSG00000177757.1	FAM87B	lncRNA_intergenic	1	753349	755214	+	0.887607	0.1	nervous system	1	0.1	0.149235	0.0023458	0.942045	0.1	0.859076	0.1	0	Del
ENSG00000228794.4	RP11-206L10.11	lncRNA_intergenic	1	762215	809715	+	1.4901e-13	0.0020431	nervous system	1	0.1	0.999715	0.1	0.429665	6.0857e-05	2	0.1	1	Del		1.08
ENSG00000269308.1	AL645608.2	coding_mRNA	1	817585	819983	+	0.000757243	0.0016056	metencephalon	1	0.1	1	0.1	0.467378	0.0073107	1	0.1	1	Del
CATG00000042782.1	CATG00000042782.1	lncRNA_intergenic	1	829517	840091	-	0.164706	0.0020431	nervous system	0.577447	0.1	0.999961	0.1	0.997507	0.1	0.859076	0.1	0	Del
ENSG00000272438.1	RP11-54O7.16	lncRNA_intergenic	1	840193	852249	+	0.635144	0.1	nervous system	1	0.1	1	0.1	0.999996	0.1	2	0.1	0	Del
ENSG00000223764.2	RP11-54O7.3	lncRNA_divergent	1	845735	864616	-	0.996591	0.1	nervous system	1	0.1	0.999998	0.1	1	0.1	0.859076	0.1	0	Del
ENSG00000187634.6	SAMD11	coding_mRNA	1	859303	884354	+	0.996591	0.1	nervous system	1	0.1	0.999981	0.1	1	0.1	2	0.1	0	Del
ENSG00000188976.6	NOC2L	coding_mRNA	1	877263	896186	-	2	0.1	nervous system	1	0.1	0.999981	0.1	0.999996	0.1	2	0.1	0	Del
ENSG00000187961.9	KLHL17	coding_mRNA	1	896013	901564	+	0.996591	0.1	nervous system	1	0.1	2	0.1	1	0.1	2	0.1	0	Del
ENSG00000187583.6	PLEKHN1	coding_mRNA	1	901884	911261	+	2	0.1	nervous system	1	0.1	0.995148	0.1	0.848105	0.1	0.859076	0.1	0	Del
CATG00000042837.1	CATG00000042837.1	lncRNA_divergent	1	902149	902358	-	2	0.1	nervous system	1	0.1	0.226176	0.00015414	0.00039772	0.00039772	2	0.1	0	Del
ENSG00000187642.5	C1orf170	coding_mRNA	1	909780	918453	-	0.915667	0.1	nervous system	1	0.1	0.999998	0.1	0.999996	0.1	2	0.1	0	Del
CATG00000042856.1	CATG00000042856.1	lncRNA_intergenic	1	923909	924779	-	2.60097e-06	0.0020431	nervous system	1	0.1	0.981943	0.1	0.169477	0.0009457	2	0.1	1	Del
ENSG00000188290.6	HES4	coding_mRNA	1	925719	937326	-	0.799421	0.1	nervous system	1	0.1	0.999374	0.1	0.228141	0.00015934	2	0.1	0	Del
ENSG00000272512.1	RP11-54O7.17	lncRNA_divergent	1	930079	934391	-	0.0159508	0.0020431	nervous system	1	0.1	0.912946	0.1	0.848105	0.0009457	2	0.1	0	Del
ENSG00000187608.5	ISG15	coding_mRNA	1	934345	951282	+	2	0.1	nervous system	1	0.1	0.997425	0.1	0.228141	0.0046079	0.294578	0.0023024	0	Del
ENSG00000224969.1	RP11-54O7.11	lncRNA_divergent	1	943301	949448	-	0.996591	0.1	nervous system	1	0.1	0.891609	0.00015414	0.00033917	0.0021405	0.573739	0.1	0	Del
ENSG00000188157.9	AGRN	coding_mRNA	1	954930	991500	+	2	0.1	nervous system	1	0.1	1	0.1	1	0.1	2	0.1	0	Del
CATG00000042920.1	CATG00000042920.1	lncRNA_divergent	1	955511	955758	-	1	0.1	nervous system	1	0.1	0.995094	0.1	1	0.1	2	0.1	0	Del
CATG00000042982.1	CATG00000042982.1	coding_mRNA	1	984575	991491	-	0.810588	0.1	nervous system	0.205562	0.1	0.822342	0.0012736	0.534606	0.1	0.259585	0.010285	0	Del
ENSG00000273443.1	RP11-54O7.18	lncRNA_divergent	1	995039	999630	-	2	0.1	nervous system	1	0.1	0.0477967	0.0017944	6.82905e-28	0.00015934	2	0.1	0	Del
ENSG00000237330.2	RNF223	coding_mRNA	1	1000615	1015652	-	2	0.1	nervous system	1	0.1	1	0.1	0.996917	0.1	2	0.1	0	Del
CATG00000006163.1	CATG00000006163.1	lncRNA_divergent	1	1014892	1016097	+	0.799421	0.1	nervous system	1	0.1	0.906764	0.1	0.00744456	0.0021405	2	0.1	0	Del
ENSG00000131591.13	C1orf159	coding_mRNA	1	1017048	1051469	-	0.799421	0.1	nervous system	1	0.1	1	0.1	0.999797	0.1	2	0.1	0	Del
ENSG00000272141.1	RP11-465B22.8	lncRNA_intergenic	1	1064013	1106357	+	0.976085	0.1	nervous system	0.577447	0.1	1	0.1	0.0183132	0.00039772	2	0.1	0	Del
ENSG00000223823.1	RP11-465B22.5	lncRNA_sense_intronic	1	1064079	1079436	+	0.99357	0.1	nervous system	1	0.1	0.952909	0.1	0.0400103	0.0021405	2	0.1	0	Del
CATG00000043113.1	CATG00000043113.1	coding_mRNA	1	1087776	1093667	-	6.66263e-08	0.0010666	brain	1	0.1	0.0085864	0.0031046	3.37557e-10	0.0009457	2	0.1	1	Del		2.32	3.36
ENSG00000205231.1	TTLL10-AS1	lncRNA_divergent	1	1108301	1114947	-	0.280153	0.1	nervous system	1	0.1	1	0.1	1	0.1	1	0.1	0	Del
ENSG00000162571.9	TTLL10	coding_mRNA	1	1109260	1136599	+	1.04146e-07	0.0059842	nervous system	1	0.1	0.993323	0.1	0.00294318	0.00039772	2	0.1	1	Del
ENSG00000186891.9	TNFRSF18	coding_mRNA	1	1138725	1143547	-	0.976085	0.1	nervous system	1.20343e-05	0.0089629	0.984989	0.1	2.09626e-21	0.00039772	2	0.1	0	Del
CATG00000019495.1	CATG00000019495.1	coding_mRNA	1	1138890	1142939	+	1	0.1	nervous system	0.209471	0.1	0.472265	0.0010649	0.0107287	0.0012975	1	0.1	0	Del
ENSG00000186827.6	TNFRSF4	coding_mRNA	1	1146074	1149533	-	2	0.1	nervous system	0.000135165	0.0012346	0.42447	0.00055406	2.09626e-21	0.00015934	2	0.1	0	Del
ENSG00000078808.12	SDF4	coding_mRNA	1	1152140	1167447	-	2	0.1	nervous system	1	0.1	0.998698	0.1	0.999996	0.1	2	0.1	0	Del
CATG00000024166.1	CATG00000024166.1	coding_mRNA	1	1152314	1158844	+	0.792915	0.1	nervous system	0.577447	0.1	0.0986187	0.0010102	0.00390723	0.0046079	0.118717	0.1	0	Del
ENSG00000176022.3	B3GALT6	coding_mRNA	1	1166265	1175447	+	0.915667	0.1	nervous system	1	0.1	0.999981	0.1	0.999797	0.1	2	0.1	0	Del
ENSG00000184163.3	FAM132A	coding_mRNA	1	1177826	1182106	-	0.4533	0.1	nervous system	1	0.1	0.0085864	0.00055406	0.999996	0.1	0.859076	0.1	0	Del
ENSG00000160087.16	UBE2J2	coding_mRNA	1	1184937	1209213	-	0.996591	0.1	nervous system	1	0.1	0.999999	0.1	0.911219	0.1	2	0.1	0	Del
ENSG00000162572.15	SCNN1D	coding_mRNA	1	1209416	1227429	+	7.96228e-31	0.003771	brain	0.205562	0.1	1	0.1	0.848105	0.1	2	0.1	1	Del		1.3	2.14
ENSG00000131584.14	ACAP3	coding_mRNA	1	1227506	1244985	-	1.64308e-30	0.0020431	nervous system	1	0.1	1	0.1	0.999797	0.1	2	0.1	1	Del		1.08	2.1
ENSG00000169972.7	PUSL1	coding_mRNA	1	1243515	1255114	+	0.996591	0.1	nervous system	1	0.1	1	0.1	0.999996	0.1	2	0.1	0	Del
ENSG00000127054.14	CPSF3L	coding_mRNA	1	1245752	1260040	-	0.00233835	0.073529	metencephalon	1	0.1	1	0.1	0.999996	0.1	2	0.1	1	Del		-0.51
ENSG00000240731.1	RP5-890O3.9	lncRNA_sense_intronic	1	1252961	1254026	-	0.000184073	0.0059842	nervous system	0.00896287	0.0089629	1	0.1	0.367194	0.1	2	0.1	1	Del
ENSG00000224051.2	GLTPD1	coding_mRNA	1	1260182	1266114	+	0.996591	0.1	nervous system	0.205562	0.1	0.912946	0.1	0.763203	0.1	2	0.1	0	Del
ENSG00000107404.13	DVL1	coding_mRNA	1	1263963	1285331	-	5.40102e-07	0.0020431	nervous system	1	0.1	1	0.1	0.999996	0.1	2	0.1	1	Del	5	-0.65
ENSG00000169962.4	TAS1R3	coding_mRNA	1	1266660	1270686	+	0.976085	0.1	nervous system	1	0.1	0.999999	0.1	0.659941	0.1	2	0.1	0	Del
CATG00000033020.1	CATG00000033020.1	coding_mRNA	1	1283983	1297864	+	0.00204314	0.0020431	nervous system	1	0.1	0.984989	0.1	0.999797	0.1	2	0.1	0	Del
ENSG00000162576.12	MXRA8	coding_mRNA	1	1285153	1297507	-	0.996591	0.1	nervous system	1	0.1	1.65673e-11	0.0031046	1	0.1	2	0.1	0	Del
CATG00000043325.1	CATG00000043325.1	lncRNA_intergenic	1	1301244	1303074	-	0.0159508	0.0020431	nervous system	1	0.1	0.999999	0.1	0.921644	0.1	2	0.1	0	Del
ENSG00000175756.9	AURKAIP1	coding_mRNA	1	1309110	1311670	-	2	0.1	nervous system	1	0.1	0.999715	0.1	1	0.1	2	0.1	0	Del
ENSG00000221978.7	CCNL2	coding_mRNA	1	1318187	1334694	-	0.289094	0.0059842	nervous system	0.00896287	0.0012346	2	0.1	0.000397716	0.0021405	2	0.1	0	Del
ENSG00000235098.4	ANKRD65	coding_mRNA	1	1332292	1363244	-	3.2021e-24	0.00063721	nervous system	1	0.1	1	0.1	0.999996	0.1	2	0.1	1	Del		1.29	1.85
ENSG00000224870.3	RP4-758J18.2	coding_mRNA	1	1334932	1341204	+	0.915667	0.1	nervous system	5.46646e-08	0.0012346	1	0.1	0.0337583	0.0009457	2	0.1	0	Del
ENSG00000242485.1	MRPL20	coding_mRNA	1	1337288	1342673	-	0.996591	0.1	nervous system	1	0.1	1	0.1	0.999965	0.1	2	0.1	0	Del
CATG00000040200.1	CATG00000040200.1	lncRNA_antisense	1	1341227	1341430	+	0.915667	0.1	nervous system	1	0.1	0.877092	0.1	0.999113	0.1	0.573739	0.1	0	Del
ENSG00000272455.1	RP4-758J18.13	lncRNA_divergent	1	1342757	1346234	+	0.799421	0.1	nervous system	0.0012346	0.0012346	1	0.1	2.56457e-06	0.0009457	2	0.1	0	Del
ENSG00000225905.1	RP4-758J18.7	lncRNA_divergent	1	1355546	1362496	+	5.52357e-28	0.003771	brain	1	0.1	0.960881	0.1	1	0.1	2	0.1	1	Del		-3.29
ENSG00000205116.3	TMEM88B	coding_mRNA	1	1358582	1366394	+	3.1683e-60	0.00063721	nervous system	1	0.1	2	0.1	1	0.1	2	0.1	1	Del		1.52	2.06
ENSG00000225285.1	RP4-758J18.10	lncRNA_divergent	1	1363502	1370988	-	0.0159508	0.0020431	nervous system	1	0.1	2	0.1	0.999965	0.1	2	0.1	0	Del
ENSG00000179403.10	VWA1	coding_mRNA	1	1363521	1382605	+	3.2021e-24	0.00018216	nervous system	1	0.1	0.999981	0.1	1	0.1	2	0.1	1	Del
ENSG00000160072.15	ATAD3B	coding_mRNA	1	1365536	1470025	+	0.996591	0.1	nervous system	1	0.1	0.999999	0.1	0.953294	0.1	2	0.1	0	Del
ENSG00000215915.5	ATAD3C	coding_mRNA	1	1384174	1404043	+	0.00204314	0.0059842	nervous system	0.205562	0.1	0.984989	0.1	3.37557e-10	0.00015934	2	0.1	1	Del
CATG00000043375.1	CATG00000043375.1	lncRNA_divergent	1	1405941	1447395	-	0.799421	0.1	nervous system	0.577447	0.1	1	0.1	0.097758	0.0046079	2	0.1	0	Del
ENSG00000197785.9	ATAD3A	coding_mRNA	1	1413229	1470435	+	2	0.1	nervous system	1	0.1	1	0.1	0.999996	0.1	2	0.1	0	Del
CATG00000043384.1	CATG00000043384.1	coding_mRNA	1	1458690	1459296	-	2	0.1	nervous system	1	0.1	0.717107	0.1	1	0.1	0.573739	0.1	0	Del
ENSG00000205090.4	TMEM240	coding_mRNA	1	1470166	1476004	-	1.08908e-69	0.00063721	nervous system	1	0.1	0.984989	0.1	1	0.1	2	0.1	1	Del		0.68	1.48
ENSG00000160075.10	SSU72	coding_mRNA	1	1477053	1510755	-	0.635144	0.1	nervous system	0.205562	0.1	1	0.1	0.848105	0.1	2	0.1	0	Del
CATG00000048168.1	CATG00000048168.1	lncRNA_antisense	1	1477282	1477599	+	0.976085	0.1	nervous system	1	0.1	0.993109	0.1	0.995702	0.1	0.573739	0.1	0	Del
CATG00000049798.1	CATG00000049798.1	lncRNA_antisense	1	1479281	1479588	+	0.799421	0.1	nervous system	1	0.1	0.912946	0.1	0.999113	0.1	0.573739	0.1	0	Del
ENSG00000215014.3	AL645728.1	coding_mRNA	1	1510355	1511373	+	0.976085	0.1	nervous system	4.49062e-15	0.0012346	0.999981	0.1	1.63998e-13	0.00039772	2	0.1	0	Del
ENSG00000228594.1	C1orf233	coding_mRNA	1	1533392	1535515	-	0.915667	0.1	nervous system	1	0.1	1	0.1	1	0.1	2	0.1	0	Del
CATG00000043510.1	CATG00000043510.1	lncRNA_intergenic	1	1542005	1542641	-	2	0.1	nervous system	1.20343e-05	0.00013517	0.000284668	0.0039997	6.75365e-38	0.0021405	2	0.1	0	Del
CATG00000043521.1	CATG00000043521.1	coding_mRNA	1	1543826	1565805	-	0.799421	0.1	nervous system	1.18325e-27	0.0012346	0.763459	0.1	6.98922e-29	0.0021405	2	0.1	0	Del
ENSG00000272106.1	RP11-345P4.9	lncRNA_divergent	1	1548969	1551551	-	2.054e-43	0.00063721	nervous system	1	0.1	0.999999	0.1	7.21019e-08	0.0046079	2	0.1	1	Del		1.81	2.03
ENSG00000197530.8	MIB2	coding_mRNA	1	1550896	1566248	+	0.289094	0.0020431	nervous system	0.000135165	0.0012346	0.99995	0.1	1.37432e-09	0.00039772	0.859076	0.1	0	Del
CATG00000043581.1	CATG00000043581.1	lncRNA_divergent	1	1565868	1567395	-	0.976085	0.1	nervous system	1	0.1	0.935126	0.0010102	0.978198	0.1	0.859076	0.1	0	Del
ENSG00000189409.8	MMP23B	coding_mRNA	1	1566457	1633236	+	2	0.1	nervous system	1	0.1	0.285847	0.0017944	0.999797	0.1	0.573739	0.1	0	Del
ENSG00000008128.18	CDK11A	coding_mRNA	1	1570603	1655970	-	0.000637213	0.0020431	nervous system	5.46646e-08	0.0089629	0.778731	0.1	3.76417e-35	0.00039772	2	0.1	1	Del			-0.64
ENSG00000248333.3	CDK11B	coding_mRNA	1	1570607	1647917	-	0.000182164	0.0020431	nervous system	0.577447	0.1	0.999998	0.1	2.2176e-05	0.0021405	0.859076	0.1	1	Del			-0.65
ENSG00000189339.7	SLC35E2B	coding_mRNA	1	1588926	1624439	-	0.4533	0.0020431	nervous system	1	0.1	0.995148	0.1	0.996917	0.1	2	0.1	0	Del
ENSG00000272004.1	RP11-345P4.10	lncRNA_divergent	1	1590488	1594063	+	0.799421	0.0020431	nervous system	8.86193e-07	0.0089629	0.877092	0.1	8.17117e-13	0.0021405	2	0.1	0	Del
ENSG00000268575.1	RP1-283E3.8	lncRNA_sense_intronic	1	1592908	1677509	-	0.635144	0.1	nervous system	0.00896287	0.0012346	0.997425	0.1	0.00460786	0.00039772	0.859076	0.1	0	Del
ENSG00000008130.11	NADK	coding_mRNA	1	1630324	1713218	-	2	0.1	nervous system	1	0.1	4.01328e-06	0.0031046	8.33902e-41	0.0009457	2	0.1	0	Del
ENSG00000215790.2	SLC35E2	coding_mRNA	1	1656277	1677710	-	0.799421	0.1	nervous system	0.00896287	0.00013517	0.999877	0.1	0.00460786	0.0009457	2	0.1	0	Del
CATG00000043609.1	CATG00000043609.1	lncRNA_sense_intronic	1	1671788	1672675	-	0.289094	0.0059842	nervous system	1	0.1	0.999976	0.1	0.366707	0.1	2	0.1	0	Del
CATG00000057235.1	CATG00000057235.1	lncRNA_divergent	1	1712085	1712316	+	0.996591	0.1	nervous system	0.577447	0.1	5.18136e-21	0.0027987	3.58722e-58	0.00039772	2	0.1	0	Del
ENSG00000078369.13	GNB1	coding_mRNA	1	1716215	1824029	-	1.86838e-08	0.00063721	nervous system	1	0.1	0.984989	0.1	0.763203	0.1	2	0.1	1	Del			0.53
ENSG00000231050.1	RP1-140A9.1	lncRNA_divergent	1	1822629	1828577	+	1.98428e-25	0.0020431	nervous system	1	0.1	1	0.1	0.321472	0.0021405	2	0.1	1	Del		1.34	2.09
CATG00000043630.1	CATG00000043630.1	lncRNA_divergent	1	1835918	1840524	-	0.000637213	0.00018216	nervous system	1	0.1	0.997425	0.1	0.228141	0.00015934	2	0.1	0	Del
ENSG00000169885.5	CALML6	coding_mRNA	1	1840756	1848735	+	0.976085	0.1	nervous system	0.577447	0.1	0.960881	0.1	0.911219	6.0857e-05	2	0.1	0	Del
ENSG00000178821.8	TMEM52	coding_mRNA	1	1849027	1850718	-	2	0.1	nervous system	1	0.1	2	0.1	0.999797	0.1	2	0.1	0	Del
CATG00000067532.1	CATG00000067532.1	lncRNA_divergent	1	1851210	1851637	+	0.4533	0.0020431	nervous system	1	0.1	0.999255	0.1	0.659941	0.1	2	0.1	0	Del
ENSG00000142609.13	C1orf222	coding_mRNA	1	1851349	1935276	-	5.64328e-45	0.00063721	nervous system	1	0.1	1	0.1	1	0.1	2	0.1	1	Del		3.78	4.75
CATG00000071025.1	CATG00000071025.1	coding_mRNA	1	1874595	1893071	+	2	0.1	nervous system	1	0.1	0.999995	0.1	1	0.1	2	0.1	0	Del
CATG00000072713.1	CATG00000072713.1	lncRNA_antisense	1	1910260	1911130	+	1	0.1	nervous system	1	0.1	1	0.1	1	0.1	0.0919641	0.0092533	0	Del
ENSG00000233542.1	RP11-547D24.1	lncRNA_divergent	1	1943260	1950625	-	4.15091e-05	0.0046675	nervous system	1	0.1	1	0.1	0.954169	0.1	1	0.1	1	Del
ENSG00000187730.6	GABRD	coding_mRNA	1	1950799	1962208	+	3.3416e-84	0.003771	brain	1	0.1	2	0.1	1	0.1	2	0.1	1	Del		-3.47	-3.34
CATG00000043697.1	CATG00000043697.1	coding_mRNA	1	1964941	1978818	-	1	0.1	nervous system	1	0.1	1	0.1	1	0.1	1	0.1	0	Del
ENSG00000067606.11	PRKCZ	coding_mRNA	1	1979994	2126755	+	1.70141e-86	0.0059842	nervous system	1	0.1	1	0.1	0.999965	0.1	2	0.1	1	Del		-0.74
ENSG00000226969.1	RP11-547D24.3	lncRNA_divergent	1	1980512	1981608	-	0.799421	0.1	nervous system	0.577447	0.1	1	0.1	0.545602	0.1	2	0.1	0	Del
CATG00000077872.1	CATG00000077872.1	lncRNA_sense_intronic	1	2050219	2051723	+	5.63542e-19	0.011904	brain	1	0.1	1	0.1	0.998789	0.1	2	0.1	1	Del
ENSG00000271806.1	RP5-892K4.1	lncRNA_antisense	1	2077927	2080223	-	0.962365	0.1	nervous system	0.0500825	0.0012346	1.39775e-19	0.00034271	2.4342e-32	0.00012971	1	0.1	0	Del
ENSG00000162585.12	C1orf86	coding_mRNA	1	2106680	2144175	-	0.976085	0.1	nervous system	1	0.1	0.999998	0.1	0.999965	0.1	2	0.1	0	Del
ENSG00000269554.1	AL590822.2	coding_mRNA	1	2121237	2123179	+	0.915667	0.1	nervous system	1	0.1	0.984989	0.1	0.996917	0.1	2	0.1	0	Del
ENSG00000234396.3	RP11-181G12.4	lncRNA_divergent	1	2130962	2151932	+	4.78842e-05	0.00063721	nervous system	0.577447	0.1	0.960881	0.1	0.00942679	0.0009457	2	0.1	1	Del		1.01
ENSG00000203301.2	AL590822.1	coding_mRNA	1	2142027	2145641	-	1.87946e-13	0.003771	brain	1	0.1	0.784974	0.00055406	1	0.1	0.573739	0.1	1	Del
CATG00000043759.1	CATG00000043759.1	lncRNA_divergent	1	2154635	2159078	-	0.996591	0.1	nervous system	1	0.1	0.995148	0.1	0.953294	0.1	2	0.1	0	Del
ENSG00000157933.9	SKI	coding_mRNA	1	2159472	2260023	+	4.12588e-05	0.0023384	metencephalon	4.83257e-12	0.0012346	0.42447	0.00029606	2.97986e-17	0.0046079	2	0.1	1	Del			0.71
CATG00000081398.1	CATG00000081398.1	coding_mRNA	1	2217332	2218779	+	0.000741003	0.0010666	brain	0.00896287	0.0089629	0.998126	0.1	0.00465734	0.0046079	2	0.1	1	Del
CATG00000043767.1	CATG00000043767.1	lncRNA_divergent	1	2240550	2241072	-	0.799421	0.0059842	nervous system	0.577447	0.1	0.560773	0.00015414	0.988009	0.1	0.294578	0.1	0	Del
CATG00000043785.1	CATG00000043785.1	coding_mRNA	1	2243058	2246363	-	0.972322	0.1	nervous system	1	0.1	0.747421	0.00029606	0.469814	0.1	0.573739	0.1	0	Del
ENSG00000116151.9	MORN1	coding_mRNA	1	2250302	2327277	-	4.2126e-07	0.0010666	brain	1	0.1	2	0.1	0.999965	0.1	2	0.1	1	Del		1.7	1.98
ENSG00000157916.14	RER1	coding_mRNA	1	2322587	2337673	+	0.976085	0.1	nervous system	0.205562	0.1	0.0085864	0.0010102	0.545602	0.0009457	0.294578	0.0023024	0	Del
CATG00000043824.1	CATG00000043824.1	lncRNA_divergent	1	2331930	2332337	-	0.635144	0.1	nervous system	1	0.1	0.0308301	0.00015414	0.999778	0.1	0.000438572	0.0023024	0	Del
ENSG00000157911.5	PEX10	coding_mRNA	1	2332812	2345266	-	3.12381e-09	0.0020431	nervous system	1	0.1	0.999993	0.1	0.999797	0.1	0.859076	0.1	1	Del			0.76
ENSG00000149527.13	PLCH2	coding_mRNA	1	2344109	2440026	+	1.65577e-17	0.0020431	nervous system	1	0.1	1	0.1	0.00942679	0.00015934	2	0.1	1	Del		1.45	1.36
ENSG00000157881.9	PANK4	coding_mRNA	1	2439972	2458035	-	1.16068e-05	0.00063721	nervous system	1	0.1	1	0.1	0.429665	7.7153e-06	2	0.1	1	Del		0.55	0.82
ENSG00000197921.5	HES5	coding_mRNA	1	2460184	2461702	-	5.40102e-07	0.00018216	nervous system	1	0.1	1	0.1	1	0.1	2	0.1	1	Del		10.76	11.86
ENSG00000272449.1	RP3-395M20.12	lncRNA_intergenic	1	2460345	2484215	+	0.996591	0.1	nervous system	0.205562	0.1	0.000154145	0.00055406	6.32471e-69	0.00039772	2	0.1	0	Del
ENSG00000238164.2	RP3-395M20.8	lncRNA_divergent	1	2472390	2488459	-	2	0.1	nervous system	0.205562	0.1	1.8642e-05	0.0031046	2.67198e-53	0.0021405	2	0.1	0	Del
ENSG00000157873.13	TNFRSF14	coding_mRNA	1	2485714	2498299	+	2	0.1	nervous system	1.26814e-10	0.0012346	8.45275e-09	0.00029606	1.66467e-129	0.0009457	2	0.1	0	Del
CATG00000043927.1	CATG00000043927.1	lncRNA_intergenic	1	2504539	2509805	-	2	0.1	nervous system	1.20343e-05	0.0012346	2.19538e-08	0.00055406	8.556e-105	0.0021405	2	0.1	0	Del
CATG00000043937.1	CATG00000043937.1	lncRNA_intergenic	1	2512754	2513253	-	0.915667	0.1	nervous system	1	0.1	5.84221e-17	0.00036755	8.84715e-44	0.00039772	2	0.1	0	Del
CATG00000043952.1	CATG00000043952.1	coding_mRNA	1	2513310	2515627	-	1	0.1	nervous system	1.92084e-32	0.0012346	0.958337	0.1	3.30342e-28	0.0010627	1	0.1	0	Del
CATG00000043953.1	CATG00000043953.1	lncRNA_divergent	1	2514897	2517820	-	0.0840334	0.00018216	nervous system	1	0.1	0.0962273	0.0010102	7.7153e-06	0.0046079	2	0.1	0	Del
ENSG00000157870.10	FAM213B	coding_mRNA	1	2517924	2523125	+	0.635144	0.1	nervous system	1	0.1	0.912946	0.1	0.0337583	6.0857e-05	2	0.1	0	Del
ENSG00000142606.11	MMEL1	coding_mRNA	1	2519994	2564498	-	0.4533	0.00063721	nervous system	0.00896287	0.00013517	0.999877	0.1	0.00942679	0.00015934	2	0.1	0	Del
CATG00000096867.1	CATG00000096867.1	coding_mRNA	1	2560258	2572482	+	0.0840334	0.0059842	nervous system	1	0.1	1	0.1	0.999989	0.1	2	0.1	0	Del
ENSG00000215912.7	TTC34	coding_mRNA	1	2566734	2718258	-	1.77653e-15	0.00063721	nervous system	0.577447	0.1	0.975264	0.1	0.000397716	0.0021405	2	0.1	1	Del		2.63	3.35
CATG00000103624.1	CATG00000103624.1	coding_mRNA	1	2904630	2918261	+	2.09544e-21	0.004618	nervous system	1	0.1	2	0.1	0.933932	0.1	0.621586	0.1	1	Del
ENSG00000169717.5	ACTRT2	coding_mRNA	1	2938068	2939465	+	0.0283642	0.0048716	nervous system	1	0.1	1	0.1	1	0.1	1	0.1	0	Del
ENSG00000177133.6	LINC00982	lncRNA_divergent	1	2972003	2988154	-	1.46026e-46	4.7884e-05	nervous system	1	0.1	2	0.1	1	0.1	2	0.1	1	Del		8.46	7.93
ENSG00000142611.12	PRDM16	coding_mRNA	1	2985744	3355185	+	1.04146e-07	0.00018216	nervous system	1	0.1	1	0.1	1	0.1	2	0.1	1	Del		6.2	7.26
CATG00000044060.1	CATG00000044060.1	coding_mRNA	1	3077796	3083691	-	1.5466e-27	0.0082564	nervous system	1	0.1	2	0.1	1	0.1	1	0.1	1	Del
CATG00000044079.1	CATG00000044079.1	coding_mRNA	1	3114226	3128709	-	2.04126e-58	0.0029862	nervous system	1	0.1	1	0.1	1	0.1	1	0.1	1	Del
CATG00000044101.1	CATG00000044101.1	coding_mRNA	1	3212906	3240061	-	0.164706	0.0059842	nervous system	1	0.1	1.37589e-07	0.00029606	0.999996	0.1	0.0102845	0.0023024	0	Del
CATG00000044118.1	CATG00000044118.1	lncRNA_antisense	1	3283335	3289817	-	0.774114	0.1	nervous system	1	0.1	0.168841	0.0014463	1	0.1	0.209354	0.1	0	Del
CATG00000044142.1	CATG00000044142.1	lncRNA_intergenic	1	3361941	3373422	-	1	0.1	nervous system	1	0.1	1	0.1	1	0.1	1	0.1	0	Del
CATG00000044143.1	CATG00000044143.1	lncRNA_divergent	1	3370006	3370929	-	0.348199	1.1607e-05	nervous system	1	0.1	0.999822	0.1	0.961113	0.1	1	0.1	0	Del
ENSG00000130762.10	ARHGEF16	coding_mRNA	1	3370996	3406555	+	2	0.1	nervous system	1	0.1	2	0.1	1	0.1	2	0.1	0	Del
CATG00000044153.1	CATG00000044153.1	coding_mRNA	1	3385656	3388063	-	0.000382154	0.0043607	brain gray matter	1	0.1	1	0.1	1	0.1	0.678664	0.1	1	Del
ENSG00000162591.11	MEGF6	coding_mRNA	1	3397605	3528060	-	2	0.1	nervous system	0.205562	0.1	0.285847	0.0010102	2.47769e-07	0.0021405	0.859076	0.1	0	Del
CATG00000112458.1	CATG00000112458.1	coding_mRNA	1	3462519	3467221	+	0.0148366	0.00063721	nervous system	1	0.1	0.406788	0.002046	1	0.1	0.80377	0.1	0	Del
ENSG00000158109.10	TPRG1L	coding_mRNA	1	3536182	3546728	+	7.27462e-37	0.003771	brain	1	0.1	0.000554059	0.0010102	0.000159335	0.0046079	0.859076	0.1	1	Del		-0.56
ENSG00000238260.1	RP11-46F15.2	lncRNA_divergent	1	3538603	3541343	-	7.04414e-42	0.0020431	nervous system	0.577447	0.1	0.912946	0.1	0.00214049	0.00039772	2	0.1	1	Del		2.52	1.68
ENSG00000116213.11	WRAP73	coding_mRNA	1	3544136	3569569	-	0.289094	0.1	nervous system	2.85214e-09	0.0012346	0.999998	0.1	1.37432e-09	0.00039772	2	0.1	0	Del
ENSG00000078900.10	TP73	coding_mRNA	1	3569080	3657341	+	2	0.1	nervous system	1	0.1	2	0.1	1	0.1	2	0.1	0	Del
ENSG00000227589.1	RP5-1092A11.5	lncRNA_antisense	1	3569680	3585354	-	0.714152	0.1	nervous system	1	0.1	2	0.1	1	0.1	1	0.1	0	Del
ENSG00000235131.1	RP5-1092A11.2	lncRNA_antisense	1	3624304	3630916	-	0.00351065	0.0074733	telencephalic nucleus	0.209471	0.1	1	0.1	0.628797	0.1	1	0.1	1	Del
ENSG00000227372.6	TP73-AS1	lncRNA_intergenic	1	3650850	3663939	-	0.000637213	0.0020431	nervous system	1	0.1	1	0.1	0.911219	0.1	2	0.1	1	Del		0.51	0.59
ENSG00000162592.4	CCDC27	coding_mRNA	1	3669014	3688209	+	0.239558	0.00035468	nervous system	1	0.1	1	0.1	1	0.1	1	0.1	0	Del
CATG00000044301.1	CATG00000044301.1	lncRNA_divergent	1	3680792	3689000	-	0.635144	0.1	nervous system	0.577447	0.1	0.999999	0.1	0.978198	0.1	2	0.1	0	Del
ENSG00000235169.3	SMIM1	coding_mRNA	1	3681032	3705449	+	0.915667	0.1	nervous system	1	0.1	0.999877	0.1	0.999797	0.1	2	0.1	0	Del
ENSG00000130764.5	LRRC47	coding_mRNA	1	3691497	3713058	-	0.00204314	0.0059842	nervous system	1	0.1	1	0.1	0.999965	0.1	2	0.1	1	Del		-0.32	-0.43
CATG00000116129.1	CATG00000116129.1	lncRNA_divergent	1	3713148	3714357	+	7.00519e-22	0.0020431	nervous system	0.205562	0.1	0.995148	0.1	0.545602	0.1	2	0.1	1	Del
ENSG00000116198.8	CEP104	coding_mRNA	1	3728603	3774264	-	8.27271e-18	0.0010666	brain	1	0.1	1	0.1	0.097758	0.0009457	2	0.1	1	Del			0.57
ENSG00000169598.11	DFFB	coding_mRNA	1	3773850	3805557	+	0.0385364	0.0059842	nervous system	4.83257e-12	0.0089629	1	0.1	1.04866e-15	0.00039772	2	0.1	0	Del
ENSG00000198912.6	C1orf174	coding_mRNA	1	3805689	3816822	-	0.635144	0.1	nervous system	0.00896287	0.0012346	0.975264	0.1	0.153434	0.00015934	2	0.1	0	Del
CATG00000116382.1	CATG00000116382.1	lncRNA_antisense	1	3806343	3812010	+	0.799421	0.1	nervous system	0.0012346	0.0012346	0.0213614	0.1	0.321472	0.0009457	2	0.1	0	Del
ENSG00000236423.1	RP13-15E13.1	lncRNA_divergent	1	3816913	3836605	+	2	0.1	nervous system	1	0.1	1	0.1	0.911219	0.1	2	0.1	0	Del
CATG00000044391.1	CATG00000044391.1	lncRNA_intergenic	1	3838236	3838794	-	7.29513e-06	0.00020305	forebrain	4.83257e-12	0.0089629	2	0.1	0.000157295	0.0015139	1	0.1	1	Del
ENSG00000233304.1	RP13-614K11.1	lncRNA_intergenic	1	4000699	4015322	+	3.6225e-29	0.002256	nervous system	1	0.1	0.999544	0.1	1	0.1	1	0.1	1	Del
CATG00000116875.1	CATG00000116875.1	lncRNA_intergenic	1	4036199	4152987	+	0.991909	0.1	nervous system	1	0.1	0.998994	0.1	0.316675	0.00033919	2	0.1	0	Del
CATG00000044427.1	CATG00000044427.1	lncRNA_intergenic	1	4071915	4106986	-	1	0.1	nervous system	0.415046	0.1	0.886763	0.1	0.161637	0.0030971	1	0.1	0	Del
CATG00000116876.1	CATG00000116876.1	coding_mRNA	1	4077807	4117488	+	2.81938e-20	0.0010032	telencephalon	1	0.1	2	0.1	1	0.1	1	0.1	1	Del
CATG00000044462.1	CATG00000044462.1	lncRNA_intergenic	1	4168516	4169024	-	0.280153	0.00016135	nervous system	1	0.1	1	0.1	0.417136	0.1	1	0.1	0	Del
CATG00000117061.1	CATG00000117061.1	lncRNA_intergenic	1	4169569	4197176	+	1	0.1	nervous system	1	0.1	0.532022	0.00020222	1	0.1	1	0.1	0	Del
ENSG00000235054.1	RP5-1166F10.1	lncRNA_intergenic	1	4472156	4484747	+	0.355014	0.1	nervous system	1	0.1	2	0.1	1	0.1	1	0.1	0	Del
ENSG00000232596.1	RP1-37J18.2	lncRNA_intergenic	1	4631564	4653707	+	0.355014	0.0026927	nervous system	1	0.1	0.703579	0.1	1	0.1	0.227098	0.0054015	0	Del
CATG00000117923.1	CATG00000117923.1	lncRNA_intergenic	1	4663757	4668883	+	0.976085	0.1	nervous system	0.0500825	0.0012346	0.0884434	7.6779e-05	4.86312e-08	0.0009457	2	0.1	0	Del
CATG00000118061.1	CATG00000118061.1	lncRNA_intergenic	1	4692999	4695703	+	0.197958	0.0052679	nervous system	1	0.1	0.214562	0.1	1	0.1	1	0.1	0	Del
CATG00000044524.1	CATG00000044524.1	lncRNA_divergent	1	4712534	4714578	-	7.20633e-39	0.0020431	nervous system	1	0.1	0.999791	0.1	0.993372	0.1	1	0.1	1	Del
ENSG00000196581.6	AJAP1	coding_mRNA	1	4714669	4852594	+	3.2021e-24	0.00063721	nervous system	1	0.1	1	0.1	0.999965	0.1	2	0.1	1	Del
CATG00000044538.1	CATG00000044538.1	lncRNA_antisense	1	4728564	4729533	-	0.838189	0.1	nervous system	1	0.1	2	0.1	0.949778	0.1	1	0.1	0	Del
CATG00000044544.1	CATG00000044544.1	lncRNA_antisense	1	4789683	4796469	-	1	0.1	nervous system	1	0.1	0.957758	0.1	0.989879	0.1	2	0.1	0	Del
CATG00000044552.1	CATG00000044552.1	lncRNA_intergenic	1	5017478	5023235	-	0.60631	0.1	nervous system	1	0.1	2	0.1	1	0.1	1	0.1	0	Del
CATG00000000569.1	CATG00000000569.1	lncRNA_intergenic	1	5058045	5081519	+	0.389499	0.1	nervous system	1	0.1	1	0.1	1	0.1	0.251647	0.0019865	0	Del
CATG00000044649.1	CATG00000044649.1	coding_mRNA	1	5355747	5381044	-	1	0.1	nervous system	1	0.1	0.912623	0.1	0.763892	0.1	0.403285	0.1	0	Del
CATG00000044667.1	CATG00000044667.1	coding_mRNA	1	5452818	5483227	-	1	0.1	nervous system	1	0.1	0.983858	0.1	1	0.1	1	0.1	0	Del
ENSG00000260972.1	RP1-58B11.1	lncRNA_intergenic	1	5553038	5554734	+	0.280153	0.1	nervous system	1	0.1	1	0.00020222	1	0.1	1	0.1	0	Del
ENSG00000236948.1	RP11-154H17.1	lncRNA_intergenic	1	5633689	5812382	-	0.000164903	0.0010666	brain	5.46646e-08	0.00013517	0.777614	0.1	9.33423e-06	0.0012658	0.859076	0.1	1	Del
CATG00000044753.1	CATG00000044753.1	lncRNA_intergenic	1	5828292	5831528	-	7.45598e-21	0.0059842	nervous system	1	0.1	0.972483	0.1	1	0.1	2	0.1	1	Del
ENSG00000131697.13	NPHP4	coding_mRNA	1	5910737	6053777	-	0.289094	0.0020431	nervous system	1	0.1	2	0.1	0.996917	0.1	2	0.1	0	Del
ENSG00000069424.10	KCNAB2	coding_mRNA	1	6051526	6165483	+	0.635144	0.1	nervous system	1.20343e-05	0.0012346	0.0085864	0.00015414	1.52899e-20	0.0021405	2	0.1	0	Del
CATG00000044822.1	CATG00000044822.1	coding_mRNA	1	6083930	6086221	-	2	0.1	nervous system	0.0500825	0.0089629	1.8642e-05	0.0017944	3.7554e-60	0.0021405	2	0.1	0	Del
ENSG00000116254.13	CHD5	coding_mRNA	1	6160804	6240371	-	9.72921e-76	0.00063721	nervous system	1	0.1	2	0.1	1	0.1	2	0.1	1	Del	5	-3.06
CATG00000002314.1	CATG00000002314.1	lncRNA_intergenic	1	6238879	6245110	+	4.32251e-16	0.00026364	brain	1	0.1	1	0.1	1	0.1	1	0.1	1	Del
ENSG00000116251.5	RPL22	coding_mRNA	1	6240351	6269536	-	2	0.1	nervous system	1.26814e-10	0.0012346	1	0.1	0.000159335	0.0009457	2	0.1	0	Del
ENSG00000226944.1	RP1-120G22.11	lncRNA_divergent	1	6264900	6266092	-	2	0.1	nervous system	1	0.1	0.999877	0.1	1	0.1	0.859076	0.1	0	Del
ENSG00000158286.8	RNF207	coding_mRNA	1	6265452	6289467	+	0.00598422	0.0020431	nervous system	1	0.1	2	0.1	1	0.1	2	0.1	0	Del
ENSG00000116237.11	ICMT	coding_mRNA	1	6281020	6296024	-	0.976085	0.1	nervous system	1	0.1	0.991273	0.1	1	0.1	2	0.1	0	Del
ENSG00000225077.2	LINC00337	lncRNA_divergent	1	6296246	6301717	+	0.996591	0.1	nervous system	1	0.1	1	0.1	1	0.1	2	0.1	0	Del
ENSG00000173673.7	HES3	coding_mRNA	1	6301920	6310649	+	2	0.1	nervous system	1	0.1	1	0.1	1	0.1	2	0.1	0	Del
ENSG00000158292.6	GPR153	coding_mRNA	1	6306253	6321158	-	0.4533	0.1	nervous system	1	0.1	1	0.1	0.978198	0.1	2	0.1	0	Del
CATG00000002697.1	CATG00000002697.1	lncRNA_divergent	1	6314615	6314923	+	0.957865	0.1	nervous system	1	0.1	0.92125	0.1	1	0.1	0.84433	0.1	0	Del
ENSG00000097021.15	ACOT7	coding_mRNA	1	6322035	6453827	-	9.70864e-12	0.0020431	nervous system	1	0.1	0.648319	0.1	0.991124	0.1	0.859076	0.1	1	Del		-1.02	-1.05
CATG00000002831.1	CATG00000002831.1	lncRNA_antisense	1	6324488	6324757	+	0.4533	1.1607e-05	nervous system	1	0.1	0.920083	0.1	0.991124	0.1	2	0.1	0	Del
CATG00000045030.1	CATG00000045030.1	lncRNA_sense_intronic	1	6414883	6447419	-	0.268453	0.000203	nervous system	0.000523458	0.00013517	0.771143	0.1	0.00386933	0.0025111	0.458613	0.1	0	Del
ENSG00000271746.1	RP1-202O8.3	lncRNA_divergent	1	6453595	6460354	+	0.915667	0.1	nervous system	1.58524e-13	0.0012346	0.997425	0.1	3.52717e-23	0.0021405	2	0.1	0	Del
ENSG00000069812.7	HES2	coding_mRNA	1	6472478	6484721	-	2	0.1	nervous system	1	0.1	0.832357	0.1	0.999965	0.1	2	0.1	0	Del
ENSG00000187017.10	ESPN	coding_mRNA	1	6484836	6530664	+	0.4533	0.1	nervous system	1	0.1	1	0.1	0.999113	0.1	2	0.1	0	Del
ENSG00000215788.5	TNFRSF25	coding_mRNA	1	6516079	6528593	-	0.996591	0.1	nervous system	9.79875e-71	0.0012346	0.975264	0.1	4.33e-24	0.0021405	2	0.1	0	Del
ENSG00000171680.16	PLEKHG5	coding_mRNA	1	6526152	6580122	-	6.66263e-08	0.0010666	brain	1	0.1	0.285847	0.0052317	1	0.1	2	0.1	1	Del		0.61	0.77
CATG00000003734.1	CATG00000003734.1	lncRNA_divergent	1	6545106	6556444	+	0.0840334	0.0020431	nervous system	0.577447	0.1	0.648319	0.1	1	0.1	2	0.1	0	Del
ENSG00000162408.10	NOL9	coding_mRNA	1	6580793	6614573	-	0.996591	0.1	nervous system	1	0.1	1	0.1	0.545602	0.1	2	0.1	0	Del
ENSG00000173662.15	TAS1R1	coding_mRNA	1	6615367	6639817	+	0.843116	0.1	nervous system	1	0.1	0.205549	0.0017782	0.996223	0.1	0.0385134	0.0023024	0	Del
CATG00000045106.1	CATG00000045106.1	lncRNA_divergent	1	6627734	6639843	-	1.16068e-05	0.00063721	nervous system	0.000135165	0.0012346	0.99995	0.1	0.00942679	0.00015934	2	0.1	1	Del		3.14	3.05
ENSG00000162413.12	KLHL21	coding_mRNA	1	6638507	6674766	-	0.164706	0.0020431	nervous system	1	0.1	0.00310457	0.00055406	1.63998e-13	0.0009457	2	0.1	0	Del
ENSG00000204859.7	ZBTB48	coding_mRNA	1	6640056	6649428	+	0.996591	0.1	nervous system	1	0.1	0.998698	0.1	0.00942679	0.0009457	2	0.1	0	Del
CATG00000004170.1	CATG00000004170.1	lncRNA_divergent	1	6663213	6665864	+	1.70712e-14	0.00027089	brain	1	0.1	0.068716	0.0010102	2.00956e-08	0.00039772	0.859076	0.1	1	Del		2.35	2.29
ENSG00000116273.5	PHF13	coding_mRNA	1	6673791	6684479	+	0.799421	0.1	nervous system	1	0.1	1	0.1	0.911219	0.1	2	0.1	0	Del
ENSG00000041988.11	THAP3	coding_mRNA	1	6684930	6695961	+	0.00204314	0.00063721	nervous system	0.577447	0.1	1	0.1	0.321472	0.00039772	2	0.1	0	Del
ENSG00000007923.11	DNAJC11	coding_mRNA	1	6690784	6761866	-	0.00204314	0.00063721	nervous system	1	0.1	1	0.1	0.996917	0.1	0.859076	0.1	0	Del
CATG00000004533.1	CATG00000004533.1	lncRNA_divergent	1	6762024	6763448	+	0.635144	0.1	nervous system	0.205562	0.1	0.992881	0.1	0.881393	0.1	0.573739	0.1	0	Del
ENSG00000228750.1	RP11-242F24.1	lncRNA_intergenic	1	6784733	6790072	+	0.112874	0.00010188	nervous system	1	0.1	1	0.1	1	0.1	1	0.1	0	Del
ENSG00000237436.1	RP11-312B8.1	lncRNA_divergent	1	6841149	6845042	-	2	0.1	nervous system	0.0500825	0.0012346	0.960881	0.1	5.84809e-26	0.00039772	2	0.1	0	Del
ENSG00000171735.14	CAMTA1	coding_mRNA	1	6845514	7830301	+	7.00519e-22	0.00063721	nervous system	1	0.1	2	0.1	0.999996	0.1	2	0.1	1	Del	5	-0.71	-0.64
CATG00000004815.1	CATG00000004815.1	lncRNA_divergent	1	6894349	6901636	+	0.0093876	0.00063721	nervous system	0.205562	0.1	0.975538	0.1	0.000499867	0.00015934	2	0.1	0	Del
CATG00000004816.1	CATG00000004816.1	lncRNA_sense_intronic	1	6997077	6998343	+	1.12926e-71	0.00063721	nervous system	1	0.1	1	0.1	0.999965	0.1	2	0.1	1	Del		2.52	2.73
CATG00000004823.1	CATG00000004823.1	lncRNA_sense_intronic	1	7187332	7188889	+	6.94085e-39	4.7884e-05	nervous system	1	0.1	1	0.1	0.999113	0.1	2	0.1	1	Del			3.09
CATG00000004825.1	CATG00000004825.1	coding_mRNA	1	7206769	7208431	+	2.02095e-58	0.00063721	nervous system	1	0.1	1	0.1	0.999993	0.1	2	0.1	1	Del
CATG00000004834.1	CATG00000004834.1	lncRNA_sense_intronic	1	7372660	7379049	+	0.00839363	0.0083885	nervous system	1	0.1	1	0.1	1	0.1	1	0.1	0	Del
ENSG00000237728.1	RP3-453P22.2	lncRNA_antisense	1	7439371	7449969	-	0.389499	0.0060499	nervous system	0.174869	0.1	1	0.1	0.555309	0.1	1	0.1	0	Del
ENSG00000225126.1	RP4-549F15.1	lncRNA_antisense	1	7498005	7507903	-	0.915667	0.1	nervous system	1	0.1	0.999985	0.1	1	0.1	2	0.1	0	Del
CATG00000045327.1	CATG00000045327.1	lncRNA_antisense	1	7547231	7551307	-	9.72545e-10	0.0013583	brain gray matter	1	0.1	2	0.1	1	0.1	0.47591	0.1	1	Del
CATG00000004844.1	CATG00000004844.1	lncRNA_sense_intronic	1	7566431	7567514	+	3.55704e-48	0.0020431	nervous system	1	0.1	1	0.1	0.999984	0.1	2	0.1	1	Del
CATG00000004846.1	CATG00000004846.1	coding_mRNA	1	7628034	7630028	+	8.17482e-66	0.00063721	nervous system	1	0.1	1	0.1	1	0.1	2	0.1	1	Del		2.64	3.13
CATG00000045350.1	CATG00000045350.1	lncRNA_antisense	1	7674893	7681336	-	0.017683	0.00052855	nervous system	1	0.1	1	0.1	1	0.1	1	0.1	0	Del
CATG00000045390.1	CATG00000045390.1	coding_mRNA	1	7753069	7765534	-	1.45991e-18	0.00063721	nervous system	1	0.1	2	0.1	0.978198	0.1	2	0.1	1	Del		1.06	1.03
CATG00000045402.1	CATG00000045402.1	lncRNA_divergent	1	7830055	7831208	-	0.00204314	0.00063721	nervous system	0.0500825	0.0012346	1.27667e-05	0.0017944	8.17117e-13	0.0021405	2	0.1	0	Del
ENSG00000049245.8	VAMP3	coding_mRNA	1	7831356	7841518	+	0.0385364	0.00063721	nervous system	1	0.1	0.00523172	0.0017944	0.000159335	0.0094268	0.859076	0.1	0	Del
CATG00000045457.1	CATG00000045457.1	lncRNA_divergent	1	7839474	7843557	-	0.027397	0.00018216	nervous system	1	0.1	0.992156	0.1	0.131934	6.0857e-05	2	0.1	0	Del
ENSG00000049246.10	PER3	coding_mRNA	1	7844355	7907018	+	1.67849e-14	0.0020431	nervous system	1	0.1	1	0.1	0.999797	0.1	2	0.1	1	Del		-0.97
ENSG00000236266.1	RP3-467L1.4	lncRNA_divergent	1	7860921	7887402	-	0.996591	0.1	nervous system	0.00896287	0.0012346	0.0323791	1.8642e-05	7.21019e-08	0.0046079	2	0.1	0	Del
ENSG00000049247.9	UTS2	coding_mRNA	1	7902697	7973309	-	0.976085	0.1	nervous system	1.20343e-05	0.0012346	0.999998	0.1	2.2176e-05	0.0021405	2	0.1	0	Del
ENSG00000049249.4	TNFRSF9	coding_mRNA	1	7974600	8005078	-	2	0.1	nervous system	1	0.1	0.778731	0.1	6.08565e-05	0.0009457	2	0.1	0	Del
CATG00000006009.1	CATG00000006009.1	lncRNA_divergent	1	8001066	8001661	+	1	0.1	nervous system	0.000135165	0.0012346	0.000292281	0.00067396	6.08869e-23	0.0020057	2	0.1	0	Del
CATG00000045522.1	CATG00000045522.1	lncRNA_divergent	1	8013352	8014247	-	0.000637213	0.0020431	nervous system	1	0.1	1	0.1	0.991124	0.1	2	0.1	1	Del			1.95
ENSG00000116288.8	PARK7	coding_mRNA	1	8014350	8050989	+	0.635144	0.1	nervous system	1	0.1	0.999998	0.1	0.763203	0.1	2	0.1	0	Del
ENSG00000116285.8	ERRFI1	coding_mRNA	1	8059112	8088123	-	0.996591	0.1	nervous system	1	0.1	0.877092	0.1	0.999996	0.1	2	0.1	0	Del
ENSG00000238290.1	RP11-431K24.1	lncRNA_divergent	1	8086553	8309069	+	0.00747329	0.0074733	hindbrain	1	0.1	1	0.1	0.999965	0.1	2	0.1	1	Del		1.59	1.97
CATG00000006780.1	CATG00000006780.1	lncRNA_divergent	1	8121564	8122634	+	2	0.1	nervous system	1	0.1	0.808398	0.0024424	1	0.1	0.0385134	0.1	0	Del
CATG00000006781.1	CATG00000006781.1	lncRNA_sense_intronic	1	8130549	8131415	+	0.991909	0.1	nervous system	1	0.1	0.999998	0.1	0.999634	0.1	2	0.1	0	Del
CATG00000006786.1	CATG00000006786.1	lncRNA_sense_intronic	1	8173501	8174288	+	0.0119356	0.0016947	nervous system	1.58524e-13	0.0012346	0.523491	0.1	1.52293e-16	0.0013528	2	0.1	0	Del
CATG00000045682.1	CATG00000045682.1	lncRNA_intergenic	1	8186272	8187582	-	1	0.1	nervous system	0.577447	0.1	3.36373e-12	0.0060635	2.38823e-38	0.001192	2	0.1	0	Del
CATG00000045680.1	CATG00000045680.1	lncRNA_intergenic	1	8194441	8208126	-	0.933885	0.1	nervous system	0.577447	0.1	0.999467	0.1	0.988456	0.1	1	0.1	0	Del
CATG00000006787.1	CATG00000006787.1	lncRNA_intergenic	1	8198021	8199471	+	0.969985	0.1	nervous system	1	0.1	0.95541	0.0053193	1	0.1	0.573739	0.1	0	Del
CATG00000007143.1	CATG00000007143.1	lncRNA_intergenic	1	8319962	8358497	+	0.0152774	0.00018407	nervous system	1	0.1	1	0.1	1	0.1	0.718153	0.1	0	Del
ENSG00000162426.10	SLC45A1	coding_mRNA	1	8378174	8405221	+	6.17275e-80	0.00018216	nervous system	1	0.1	0.778731	0.1	1	0.1	2	0.1	1	Del			1.08
CATG00000045773.1	CATG00000045773.1	lncRNA_divergent	1	8383590	8384559	-	1.70712e-14	0.0010666	brain	1	0.1	0.526406	0.0010102	0.99318	0.1	0.118717	7.1936e-05	1	Del
ENSG00000142599.13	RERE	coding_mRNA	1	8412352	8908959	-	1.98428e-25	0.00018216	nervous system	1	0.1	1	0.1	0.153434	0.0009457	2	0.1	1	Del	4	0.57	0.88
CATG00000007455.1	CATG00000007455.1	coding_mRNA	1	8412468	8417550	+	0.368487	0.1	nervous system	0.089407	0.0012346	0.443315	0.00080352	0.000557581	0.0059592	0.539825	0.1	0	Del
ENSG00000232912.1	RP5-1115A15.1	lncRNA_divergent	1	8483518	8495851	+	0.915667	0.1	nervous system	4.49062e-15	0.0089629	4.01328e-06	0.0017944	6.32471e-69	0.0009457	2	0.1	0	Del
CATG00000045932.1	CATG00000045932.1	lncRNA_sense_intronic	1	8661100	8664822	-	0.000203046	0.0010671	forebrain	1	0.1	1	0.1	0.911219	0.1	0.859076	0.1	1	Del
CATG00000008381.1	CATG00000008381.1	lncRNA_divergent	1	8877381	8878745	+	0.00598422	0.0059842	nervous system	0.0500825	0.0012346	0.648319	1.8642e-05	3.16466e-14	0.0009457	0.859076	0.1	0	Del
ENSG00000074800.9	ENO1	coding_mRNA	1	8914059	8940144	-	0.996591	0.1	nervous system	1	0.1	0.960881	0.1	1	0.1	0.0385134	0.010285	0	Del
CATG00000008775.1	CATG00000008775.1	lncRNA_divergent	1	8921191	8925539	+	0.996591	0.1	nervous system	1	0.1	0.999715	0.1	0.991124	0.1	0.859076	0.1	0	Del
ENSG00000230679.1	ENO1-AS1	lncRNA_divergent	1	8926438	8946025	+	2	0.1	nervous system	0.0500825	0.0012346	1	0.1	0.00214049	0.00039772	2	0.1	0	Del
CATG00000045972.1	CATG00000045972.1	lncRNA_sense_intronic	1	8932640	8933582	-	0.897104	0.1	nervous system	0.577447	0.1	0.999951	0.1	0.972571	0.1	2	0.1	0	Del
ENSG00000236269.1	ENO1-IT1	lncRNA_sense_intronic	1	8935847	8938087	-	0.996591	0.1	nervous system	1	0.1	0.499503	0.1	2.2176e-05	0.00039772	0.573739	0.1	0	Del
ENSG00000131686.10	CA6	coding_mRNA	1	8983214	9035325	+	0.0840334	0.0020431	nervous system	4.31146e-20	0.0012346	0.96958	0.1	2.82493e-08	0.0009457	0.859076	0.1	0	Del	4
CATG00000046061.1	CATG00000046061.1	lncRNA_antisense	1	9018577	9031337	-	0.966418	0.1	nervous system	1.8086e-51	0.0012346	0.159477	0.00013049	5.79149e-34	0.0020057	2	0.1	0	Del
ENSG00000197241.3	SLC2A7	coding_mRNA	1	9052227	9086482	-	0.4533	0.0020431	nervous system	8.86193e-07	0.0089629	0.999952	0.1	0.00831837	0.0009457	2	0.1	0	Del
CATG00000009477.1	CATG00000009477.1	lncRNA_intergenic	1	9089467	9089858	+	1	0.1	nervous system	1	0.1	0.999073	0.1	0.97364	0.1	2	0.1	0	Del
ENSG00000142583.13	SLC2A5	coding_mRNA	1	9095078	9148502	-	0.799421	0.1	nervous system	1	0.1	0.999999	0.1	0.996917	0.1	2	0.1	0	Del
ENSG00000180758.10	GPR157	coding_mRNA	1	9160347	9242977	-	2	0.1	nervous system	1	0.1	1	0.1	0.321472	0.0021405	2	0.1	0	Del
ENSG00000228526.2	RP3-510D11.1	lncRNA_intergenic	1	9204110	9262692	-	4.2126e-07	0.00027089	brain	1	0.1	0.285847	0.1	0.996917	0.1	0.0385134	0.0023024	1	Del		-1.12
ENSG00000234546.2	RP3-510D11.2	lncRNA_divergent	1	9241577	9263788	+	2	0.1	nervous system	1	0.1	0.42447	0.0010102	0.953294	0.1	2	0.1	0	Del
CATG00000046120.1	CATG00000046120.1	lncRNA_divergent	1	9293243	9294666	-	0.00598422	0.0020431	nervous system	0.577447	0.1	0.000296058	0.0010102	6.08565e-05	0.0009457	2	0.1	0	Del
ENSG00000049239.8	H6PD	coding_mRNA	1	9293636	9335160	+	0.799421	0.1	nervous system	1	0.1	0.0477967	0.0031046	0.763203	0.1	0.573739	0.1	0	Del
CATG00000046148.1	CATG00000046148.1	lncRNA_divergent	1	9351536	9352744	-	0.0363002	0.00063721	nervous system	1	0.1	0.0334876	0.0017944	0.772792	0.1	7.19358e-05	0.0023024	0	Del
ENSG00000171621.9	SPSB1	coding_mRNA	1	9352159	9439747	+	0.0840334	0.0020431	nervous system	1	0.1	0.499503	0.1	0.996917	0.1	0.294578	0.00043857	0	Del
CATG00000011130.1	CATG00000011130.1	lncRNA_sense_intronic	1	9367007	9368379	+	0.0947522	0.00063721	nervous system	0.508032	0.1	0.958337	0.1	0.549475	0.00046753	1	0.1	0	Del
CATG00000011429.1	CATG00000011429.1	lncRNA_intergenic	1	9486786	9509876	+	0.915667	0.1	nervous system	4.83257e-12	0.0012346	0.995148	0.1	2.2176e-05	0.0009457	2	0.1	0	Del
ENSG00000235263.1	RP13-392I16.1	lncRNA_intergenic	1	9560344	9565543	-	0.403956	0.1	nervous system	1	0.1	0.745327	0.0017556	0.979933	0.1	1	0.1	0	Del
ENSG00000171612.6	SLC25A33	coding_mRNA	1	9599524	9649160	+	0.000270894	0.003771	brain	1	0.1	1	0.1	0.763203	0.1	2	0.1	1	Del		-0.43	-0.52
ENSG00000188807.8	TMEM201	coding_mRNA	1	9648807	9748973	+	2	0.1	nervous system	1	0.1	1	0.1	0.999797	0.1	2	0.1	0	Del
ENSG00000171608.11	PIK3CD	coding_mRNA	1	9687320	9853316	+	2	0.1	nervous system	8.06377e-32	0.00013517	1.7929e-06	0.00015414	2.67198e-53	0.0021405	2	0.1	0	Del
CATG00000046222.1	CATG00000046222.1	lncRNA_divergent	1	9687963	9689475	-	0.933885	0.0007783	nervous system	5.46646e-08	0.0012346	0.38387	0.00096897	2.04185e-17	0.0066906	1	0.1	0	Del
ENSG00000179840.5	C1orf200	coding_mRNA	1	9712668	9714633	-	2	0.1	nervous system	1	0.1	0.0207434	0.00066492	2.47769e-07	0.0046079	2	0.1	0	Del
ENSG00000231789.2	RP11-558F24.4	lncRNA_divergent	1	9732460	9749476	-	2	0.1	nervous system	1	0.1	1	0.1	1	0.1	2	0.1	0	Del
CATG00000011943.1	CATG00000011943.1	lncRNA_sense_intronic	1	9741088	9742142	+	0.996591	0.1	nervous system	1	0.1	1	0.1	1	0.1	2	0.1	0	Del
ENSG00000162441.7	LZIC	coding_mRNA	1	9763927	10003385	-	0.000182164	0.0059842	nervous system	1	0.1	1	0.1	0.999113	0.1	2	0.1	1	Del
ENSG00000171603.12	CLSTN1	coding_mRNA	1	9786674	9884018	-	3.55804e-53	0.00063721	nervous system	1	0.1	1	0.1	1	0.1	2	0.1	1	Del		0.8	1.03
CATG00000046280.1	CATG00000046280.1	lncRNA_intergenic	1	9895270	9895970	-	2.43963e-06	0.0010666	brain	1	0.1	0.952165	0.1	2	0.1	2	0.1	1	Del
ENSG00000223989.1	RP11-84A14.5	lncRNA_antisense	1	9906326	9910212	+	3.54192e-50	0.0013973	nervous system	0.577447	0.1	0.995399	0.1	0.157217	0.00037065	2	0.1	1	Del
ENSG00000178585.10	CTNNBIP1	coding_mRNA	1	9908034	9970413	-	0.0159508	0.00063721	nervous system	1	0.1	0.999374	0.1	0.999797	0.1	2	0.1	0	Del
CATG00000012310.1	CATG00000012310.1	lncRNA_antisense	1	9910725	9916543	+	0.289094	0.0059842	nervous system	1	0.1	0.999179	0.1	0.097758	0.0009457	2	0.1	0	Del
CATG00000012501.1	CATG00000012501.1	lncRNA_divergent	1	9970627	9971171	+	0.0159508	0.0059842	nervous system	1	0.1	0.99995	0.1	0.848105	0.1	2	0.1	0	Del
CATG00000012700.1	CATG00000012700.1	lncRNA_intergenic	1	9979503	9979759	+	0.000270894	0.0010666	brain	0.577447	0.1	0.993636	0.1	0.910537	0.00039772	0.859076	0.1	1	Del
ENSG00000173614.9	NMNAT1	coding_mRNA	1	10002641	10050485	+	0.0840334	0.0020431	nervous system	1	0.1	0.94053	0.1	0.000945704	0.0021405	2	0.1	0	Del
ENSG00000228150.1	RP11-84A14.4	lncRNA_divergent	1	10002982	10010032	+	0.289094	0.00018216	nervous system	1	0.1	0.999553	0.1	0.978198	0.1	0.118717	0.1	0	Del
ENSG00000162444.11	RBP7	coding_mRNA	1	10057134	10084640	+	0.00598422	0.0059842	nervous system	1	0.1	0.000296058	0.00029606	2.97986e-17	0.0046079	2	0.1	0	Del
CATG00000046358.1	CATG00000046358.1	lncRNA_divergent	1	10091726	10092643	-	0.976085	0.1	nervous system	1	0.1	1	0.1	1	0.1	2	0.1	0	Del
ENSG00000130939.14	UBE4B	coding_mRNA	1	10093016	10241844	+	1.44101e-15	0.0010666	brain	1	0.1	1	0.1	0.848105	0.1	2	0.1	1	Del		-0.64	-1
CATG00000013402.1	CATG00000013402.1	lncRNA_sense_intronic	1	10101413	10103046	+	0.0197202	0.0020431	nervous system	0.0500825	0.00013517	0.999475	0.1	0.0470066	0.00015934	2	0.1	0	Del
CATG00000013405.1	CATG00000013405.1	lncRNA_sense_intronic	1	10134004	10137803	+	1.4901e-13	0.0059842	nervous system	0.577447	0.1	0.999848	0.1	0.00942679	0.0021405	2	0.1	1	Del
CATG00000013791.1	CATG00000013791.1	lncRNA_intergenic	1	10248401	10249939	+	7.31842e-06	0.00073022	nervous system	1	0.1	1	0.1	1	0.1	1	0.1	1	Del
CATG00000046393.1	CATG00000046393.1	lncRNA_divergent	1	10269227	10270389	-	5.40102e-07	0.0020431	nervous system	1	0.1	0.000570019	0.00029606	3.37557e-10	0.0021405	0.859076	0.1	1	Del		2.41
ENSG00000054523.12	KIF1B	coding_mRNA	1	10270570	10458612	+	1.08814e-73	0.0059842	nervous system	1	0.1	1	0.1	0.996917	0.1	2	0.1	1	Del		0.61	0.94
ENSG00000186275.7	NBPF12	coding_mRNA	1	146373589	146467744	+	1.04146e-07	0.00063721	nervous system	5.46646e-08	0.0089629	0.995148	0.1	7.95642e-11	0.00015934	2	0.1	1	DelDup		1.44	0.86
CATG00000016543.1	CATG00000016543.1	lncRNA_divergent	1	146556587	146557607	+	2	0.1	nervous system	1	0.1	1	0.1	0.991124	0.1	2	0.1	0	DelDup
CATG00000074461.1	CATG00000074461.1	lncRNA_intergenic	1	146584228	146585954	-	1	0.1	nervous system	1	0.1	0.959394	0.1	1	0.1	1	0.1	0	DelDup
ENSG00000131791.6	PRKAB2	coding_mRNA	1	146616844	146645292	-	0.799421	0.1	nervous system	1	0.1	1	0.1	0.999996	0.1	2	0.1	0	DelDup
ENSG00000237188.3	RP11-337C18.8	lncRNA_divergent	1	146644358	146686130	+	1.98428e-25	0.0020431	nervous system	1	0.1	1	0.1	0.848105	0.1	2	0.1	1	DelDup			0.74
ENSG00000273071.1	RP11-337C18.10	lncRNA_divergent	1	146644358	146724314	+	1.65577e-17	0.00063721	nervous system	1	0.1	1	0.1	0.659941	0.1	2	0.1	1	DelDup
ENSG00000131781.8	FMO5	coding_mRNA	1	146646631	146788883	-	2.60097e-06	0.0020431	nervous system	1	0.1	0.975264	0.1	0.000945704	0.0009457	2	0.1	1	DelDup		-1.7
ENSG00000271721.1	RP11-337C18.9	lncRNA_sense_intronic	1	146647546	146654385	+	0.0347327	0.0059842	nervous system	0.0336229	0.0012346	1	0.1	0.341765	0.0079548	2	0.1	0	DelDup
ENSG00000131778.13	CHD1L	coding_mRNA	1	146714122	146769130	+	0.996591	0.1	nervous system	1	0.1	1	0.1	0.545602	0.1	2	0.1	0	DelDup
CATG00000074500.1	CATG00000074500.1	lncRNA_antisense	1	146756798	146757126	-	0.799421	0.1	nervous system	1	0.1	0.999999	0.1	0.999965	0.1	2	0.1	0	DelDup
CATG00000074501.1	CATG00000074501.1	lncRNA_antisense	1	146765146	146767440	-	0.00419207	0.0074733	telencephalic nucleus	0.226237	0.1	0.520236	0.1	0.000219598	0.0061451	1	0.1	1	DelDup
CATG00000074502.1	CATG00000074502.1	lncRNA_intergenic	1	146785947	146786184	-	0.335768	0.1	nervous system	1	0.1	0.999791	0.1	0.958003	0.1	1	0.1	0	DelDup
ENSG00000234610.1	LINC00624	lncRNA_intergenic	1	146852473	146989699	-	0.00298539	0.0029854	telencephalon	1	0.1	1	0.1	0.999797	0.1	2	0.1	1	DelDup
ENSG00000116128.5	BCL9	coding_mRNA	1	147013271	147101024	+	4.78842e-05	0.0020431	nervous system	1	0.1	1	0.1	0.999996	0.1	2	0.1	1	DelDup		0.97	1.08
CATG00000074692.1	CATG00000074692.1	lncRNA_antisense	1	147075886	147090759	-	0.164706	0.00018216	nervous system	1	0.1	0.999999	0.1	0.999996	0.1	0.859076	0.1	0	DelDup
ENSG00000162836.7	ACP6	coding_mRNA	1	147096891	147142645	-	0.164706	0.00063721	nervous system	1	0.1	1	0.1	0.763203	0.1	0.859076	0.1	0	DelDup
CATG00000016766.1	CATG00000016766.1	lncRNA_divergent	1	147142817	147171418	+	0.996591	0.1	nervous system	1	0.1	1	0.1	1	0.1	2	0.1	0	DelDup
CATG00000074722.1	CATG00000074722.1	lncRNA_intergenic	1	147150276	147152391	-	1	0.1	nervous system	1	0.1	0.881354	0.1	1	0.1	2	0.1	0	DelDup
CATG00000016776.1	CATG00000016776.1	lncRNA_intergenic	1	147172852	147282211	+	0.00075957	0.0013383	nervous system	1	0.1	1	0.1	1	0.1	0.383635	0.1	1	DelDup
ENSG00000143140.6	GJA5	coding_mRNA	1	147227200	147253163	-	0.164706	0.0059842	nervous system	1	0.1	0.716911	0.1	0.999797	0.1	0.573739	0.1	0	DelDup
CATG00000074798.1	CATG00000074798.1	lncRNA_intergenic	1	147281915	147283466	-	1	0.1	nervous system	1	0.1	1	0.1	1	0.1	2	0.1	0	DelDup
ENSG00000121634.4	GJA8	coding_mRNA	1	147374921	147389032	+	0.444706	0.1	nervous system	0.451767	0.1	1	0.1	0.9207	0.1	1	0.1	0	DelDup
CATG00000074827.1	CATG00000074827.1	lncRNA_divergent	1	147388864	147400436	-	4.86776e-07	0.00020305	forebrain	0.497249	0.1	1	0.1	0.944968	0.1	2	0.1	1	DelDup
ENSG00000188092.10	GPR89B	coding_mRNA	1	147400535	147488421	+	0.00747329	0.0074733	telencephalic nucleus	1.20343e-05	0.0089629	2	0.1	8.14996e-07	0.0009457	2	0.1	1	DelDup
ENSG00000203836.7	NBPF24	coding_mRNA	1	147574428	147624558	-	0.289094	0.0020431	nervous system	0.577447	0.1	0.998923	0.1	0.659941	0.1	2	0.1	0	DelDup
CATG00000074858.1	CATG00000074858.1	lncRNA_sense_intronic	1	147735141	147735466	-	0.996591	0.1	nervous system	1	0.1	1	0.1	0.991124	0.1	2	0.1	0	Del
CATG00000074859.1	CATG00000074859.1	coding_mRNA	1	147736902	147737460	-	1	0.1	nervous system	1	0.1	2	0.1	1	0.1	2	0.1	0	Del
CATG00000016936.1	CATG00000016936.1	lncRNA_intergenic	1	147751406	147770524	+	2	0.1	nervous system	1	0.1	0.992562	0.0035738	1	0.1	0.859076	0.1	0	Del
CATG00000074861.1	CATG00000074861.1	lncRNA_sense_intronic	1	147774530	147775818	-	0.79395	0.1	nervous system	1	0.1	0.997523	0.1	1	0.1	1	0.1	0	Del
CATG00000016949.1	CATG00000016949.1	lncRNA_intergenic	1	147775611	147775871	+	0.335559	0.0059842	nervous system	1	0.1	0.613756	0.0018096	0.894876	0.1	0.118717	0.0023024	0	Del
ENSG00000215863.2	RP11-495P10.2	lncRNA_sense_intronic	1	147805609	147932058	-	0.0385364	1.1607e-05	nervous system	0.577447	0.1	0.935463	0.1	0.638029	0.1	0.294578	0.00043857	0	Del
CATG00000017017.1	CATG00000017017.1	lncRNA_intergenic	1	147807176	147808217	+	0.976085	0.1	nervous system	1	0.1	0.998698	0.1	0.00460786	0.00039772	2	0.1	0	Del
CATG00000074863.1	CATG00000074863.1	lncRNA_sense_intronic	1	147819345	147820057	-	1	0.1	nervous system	1	0.1	9.62043e-11	0.008011	2.23038e-19	0.0025268	1	0.1	0	Del
ENSG00000179915.16	NRXN1	coding_mRNA	2	50145084	51260148	-	3.52132e-103	0.0020431	nervous system	1	0.1	2	0.1	1	0.1	2	0.1	1	Del	2	-1.42	-1.18
ENSG00000231918.1	AC007682.1	lncRNA_intergenic	2	51259739	52635055	+	7.71409e-42	0.0059842	nervous system	1	0.1	1	0.1	1	0.1	0.859076	0.1	1	Del
ENSG00000121989.10	ACVR2A	coding_mRNA	2	148602086	148689641	+	4.78842e-05	0.00018216	nervous system	1	0.1	0.0323791	0.0017944	0.0590094	0.0009457	0.573739	0.1	1	Del		0.65	-0.96
ENSG00000115947.9	ORC4	coding_mRNA	2	148687968	148779318	-	1.87946e-13	0.003771	brain	0.577447	0.1	2	0.1	0.00942679	0.0046079	2	0.1	1	Del
ENSG00000204406.7	MBD5	coding_mRNA	2	148778580	149285580	+	7.00519e-22	0.0020431	nervous system	0.0012346	0.0012346	1	0.1	2.97986e-17	0.0021405	2	0.1	1	Del	3	0.78	0.79
CATG00000044970.1	CATG00000044970.1	lncRNA_sense_intronic	2	148973279	148975523	+	1.29019e-05	0.00027089	brain	0.0500825	0.0012346	0.999993	0.1	0.429665	0.00039772	0.859076	0.1	1	Del
CATG00000044974.1	CATG00000044974.1	lncRNA_sense_intronic	2	148991272	149023919	+	0.000121224	0.0010666	brain	1	0.1	0.983858	0.1	0.413444	0.0028631	0.58267	0.1	1	Del
CATG00000052085.1	CATG00000052085.1	coding_mRNA	2	239753072	239756548	-	2	0.1	nervous system	1	0.1	7.66025e-17	0.00029606	1	0.1	0.573739	0.1	0	Del
ENSG00000233608.2	TWIST2	coding_mRNA	2	239756726	239801951	+	2	0.1	nervous system	1	0.1	4.97058e-18	0.0010102	1	0.1	0.859076	0.1	0	Del
CATG00000047263.1	CATG00000047263.1	lncRNA_sense_intronic	2	239778655	239779259	+	0.799421	0.1	nervous system	1	0.1	0.00181197	0.0010102	0.999996	0.1	2	0.1	0	Del
CATG00000047266.1	CATG00000047266.1	lncRNA_intergenic	2	239831986	239832320	+	0.976085	0.1	nervous system	1	0.1	1.24574e-05	0.0010102	2	0.1	0.859076	0.1	0	Del
ENSG00000227744.4	AC114788.2	lncRNA_intergenic	2	239840778	239869669	-	0.976085	0.1	nervous system	1	0.1	0.00578619	0.00015982	1	0.1	1.28253e-06	0.0023024	0	Del
CATG00000047275.1	CATG00000047275.1	lncRNA_intergenic	2	239925712	239930500	+	0.98299	0.1	nervous system	1	0.1	0.0098144	2.7978e-05	1.2121e-06	0.00063221	0.859076	0.1	0	Del
ENSG00000068024.12	HDAC4	coding_mRNA	2	239964032	240323343	-	0.915667	0.1	nervous system	5.46646e-08	0.0089629	0.352507	0.0017944	7.46632e-47	0.0021405	2	0.1	0	Del
CATG00000047278.1	CATG00000047278.1	lncRNA_antisense	2	240104030	240119324	+	0.00321811	0.0048476	forebrain	1	0.1	1	0.1	1	0.1	1	0.1	1	Del
CATG00000047280.1	CATG00000047280.1	coding_mRNA	2	240197151	240215761	+	0.635144	0.1	nervous system	0.577447	0.1	7.82102e-05	0.0017944	3.52717e-23	0.0021405	2	0.1	0	Del
CATG00000052093.1	CATG00000052093.1	lncRNA_sense_intronic	2	240202350	240204859	-	2.51673e-08	0.00063721	nervous system	0.497249	0.1	0.992535	0.1	0.134016	0.00014979	2	0.1	1	Del
CATG00000052095.1	CATG00000052095.1	lncRNA_sense_intronic	2	240239250	240240189	-	6.62204e-16	0.00059389	nervous system	1	0.1	1	0.1	0.944968	0.1	2	0.1	1	Del
CATG00000047285.1	CATG00000047285.1	lncRNA_antisense	2	240267368	240268969	+	2.78426e-11	0.0059842	nervous system	1	0.1	0.974194	0.1	0.85624	0.1	0.859076	0.1	1	Del
ENSG00000222020.2	AC062017.1	coding_mRNA	2	240322950	240325794	+	0.996591	0.1	nervous system	1.26814e-10	0.0012346	0.068716	0.0017944	1.22791e-54	0.0009457	2	0.1	0	Del
CATG00000047287.1	CATG00000047287.1	coding_mRNA	2	240361320	240369845	+	3.73943e-55	0.0020431	nervous system	1	0.1	0.847382	0.0013541	0.0432729	0.0025969	2	0.1	1	Del
CATG00000052103.1	CATG00000052103.1	lncRNA_intergenic	2	240361992	240362328	-	1.07813e-18	0.0025443	nervous system	1	0.1	1	0.1	1	0.1	1	0.1	1	Del
CATG00000052107.1	CATG00000052107.1	coding_mRNA	2	240385387	240387040	-	0.976085	0.1	nervous system	1	0.1	7.22702e-22	0.0017934	4.55284e-49	0.0046079	2	0.1	0	Del
CATG00000047289.1	CATG00000047289.1	lncRNA_intergenic	2	240387169	240388539	+	0.976085	0.1	nervous system	1	0.1	2.92689e-24	0.0022384	4.62663e-59	0.0009457	2	0.1	0	Del
CATG00000047290.1	CATG00000047290.1	lncRNA_intergenic	2	240422844	240429518	+	1	0.1	nervous system	1	0.1	0.00172839	0.002046	6.11647e-05	0.0021023	1	0.1	0	Del
CATG00000047298.1	CATG00000047298.1	lncRNA_intergenic	2	240638721	240659155	+	0.389499	0.0028393	nervous system	1	0.1	1	0.1	0.035529	0.00033895	1	0.1	0	Del
CATG00000047301.1	CATG00000047301.1	lncRNA_intergenic	2	240744435	240746494	+	0.986459	0.1	nervous system	1	0.1	0.933797	0.0012636	0.000169495	0.0014006	2	0.1	0	Del
ENSG00000130414.7	NDUFA10	coding_mRNA	2	240753426	240964749	-	1.21257e-19	0.0020431	nervous system	1	0.1	1	0.1	0.996917	0.1	2	0.1	1	Del		-0.4	-0.54
CATG00000052113.1	CATG00000052113.1	lncRNA_sense_intronic	2	240923933	240927528	-	6.66263e-08	0.00027089	brain	0.577447	0.1	1	0.1	0.0183132	0.0009457	2	0.1	1	Del
CATG00000047306.1	CATG00000047306.1	lncRNA_divergent	2	240964894	240973828	+	0.4533	0.1	nervous system	0.205562	0.1	0.998698	0.1	5.36711e-09	0.0021405	2	0.1	0	Del
ENSG00000227479.1	AC124861.1	lncRNA_intergenic	2	241035113	241195846	-	0.996591	0.1	nervous system	1	0.1	0.999855	0.1	1	0.1	2	0.1	0	Del
ENSG00000172428.6	MYEOV2	coding_mRNA	2	241065980	241075720	-	0.0840334	0.0059842	nervous system	1.20343e-05	0.0012346	0.877092	0.1	2.2176e-05	0.0009457	0.118717	7.1936e-05	0	Del
ENSG00000178602.3	OTOS	coding_mRNA	2	241078446	241083990	-	2.054e-43	0.00063721	nervous system	1	0.1	0.998821	0.1	2	0.1	0.294578	0.00043857	1	Del
CATG00000047309.1	CATG00000047309.1	lncRNA_intergenic	2	241190720	241197228	+	0.799421	0.1	nervous system	1	0.1	0.999524	0.1	0.991124	0.1	2	0.1	0	Del
CATG00000047310.1	CATG00000047310.1	lncRNA_intergenic	2	241309845	241310271	+	2	0.1	nervous system	1	0.1	0.981045	0.1	1	0.1	0.859076	0.1	0	Del
ENSG00000063660.4	GPC1	coding_mRNA	2	241374773	241415051	+	0.0385364	0.0059842	nervous system	1	0.1	0.42447	0.00055406	1	0.1	0.859076	0.1	0	Del
ENSG00000218416.3	AC110619.2	coding_mRNA	2	241388661	241398582	-	0.976085	0.1	nervous system	1	0.1	1	0.1	1	0.1	2	0.1	0	Del
CATG00000052127.1	CATG00000052127.1	coding_mRNA	2	241404829	241405942	-	0.799421	0.1	nervous system	1	0.1	0.677469	3.8675e-05	1	0.1	0.294578	0.1	0	Del
ENSG00000144504.11	ANKMY1	coding_mRNA	2	241408521	241508609	-	0.915667	0.1	nervous system	1.10099e-16	0.0089629	0.975264	0.1	6.03258e-32	0.0021405	2	0.1	0	Del
CATG00000052130.1	CATG00000052130.1	coding_mRNA	2	241428734	241439374	-	0.268453	0.0036341	nervous system	1	0.1	0.944814	0.1	0.495517	0.1	1	0.1	0	Del
ENSG00000188542.5	DUSP28	coding_mRNA	2	241499732	241507726	+	0.976085	0.1	nervous system	1.20343e-05	0.0089629	0.0323791	0.0017944	1.51983e-73	0.0021405	2	0.1	0	Del
CATG00000052131.1	CATG00000052131.1	coding_mRNA	2	241502335	241506663	-	0.996591	0.1	nervous system	1.20343e-05	0.0012346	1.34031e-10	3.8675e-05	1.90025e-70	0.00039772	2	0.1	0	Del
ENSG00000142327.7	RNPEPL1	coding_mRNA	2	241505351	241520789	+	2	0.1	nervous system	1.20343e-05	0.0089629	0.131279	0.00055406	5.1247e-25	0.0009457	2	0.1	0	Del
CATG00000052133.1	CATG00000052133.1	lncRNA_antisense	2	241518084	241521610	-	3.30889e-07	0.00063721	nervous system	0.577447	0.1	0.896737	0.0056182	0.176016	0.00038544	0.242322	0.0023024	1	Del
ENSG00000260942.1	CAPN10-AS1	lncRNA_divergent	2	241522039	241526721	-	0.635144	0.00063721	nervous system	0.0500825	0.0012346	0.995148	0.1	7.21019e-08	0.0009457	2	0.1	0	Del
ENSG00000142330.15	CAPN10	coding_mRNA	2	241524308	241569677	+	4.78842e-05	0.00063721	nervous system	2.33955e-18	0.0012346	0.997425	0.1	1.80178e-16	0.00039772	2	0.1	1	Del		0.73	0.68
ENSG00000178623.7	GPR35	coding_mRNA	2	241537815	241580210	+	2	0.1	nervous system	1	0.1	4.01328e-06	0.00029606	7.46632e-47	0.0046079	2	0.1	0	Del
CATG00000052137.1	CATG00000052137.1	coding_mRNA	2	241558156	241562502	-	1	0.1	nervous system	2.22169e-12	0.0089629	0.387913	0.00064305	4.1963e-22	0.00059761	1	0.1	0	Del
CATG00000047316.1	CATG00000047316.1	coding_mRNA	2	241585853	241590602	+	0.289094	0.0020431	nervous system	0.0500825	0.00013517	0.807022	0.00055406	2.47769e-07	0.00015934	2	0.1	0	Del
ENSG00000185176.8	AQP12B	coding_mRNA	2	241615835	241622302	-	1	0.036586	nervous system	1	0.1	1	0.1	1	0.1	1	0.1	0	Del
ENSG00000219159.3	AC011298.2	lncRNA_intergenic	2	241625346	241629831	+	0.203804	0.00054336	nervous system	0.577447	0.1	2	0.1	0.981698	0.1	1	0.1	0	Del
ENSG00000184945.9	AQP12A	coding_mRNA	2	241631283	241637900	+	0.239558	0.1	nervous system	1	0.1	1	0.1	1	0.1	1	0.1	0	Del
ENSG00000130294.10	KIF1A	coding_mRNA	2	241652774	241760820	-	9.66351e-106	0.0059842	nervous system	1	0.1	2	0.1	1	0.1	2	0.1	1	Del		-1.09	-1.08
CATG00000047322.1	CATG00000047322.1	coding_mRNA	2	241679490	241681872	+	2.37405e-07	0.0020431	nervous system	4.49062e-15	0.00013517	0.513929	0.1	1.05248e-12	7.283e-05	2	0.1	1	Del
CATG00000052141.1	CATG00000052141.1	lncRNA_intergenic	2	241763392	241763701	-	1.239e-76	0.0013973	nervous system	1	0.1	2	0.1	1	0.1	2	0.1	1	Del
CATG00000052142.1	CATG00000052142.1	lncRNA_intergenic	2	241765639	241771656	-	1.0407e-21	4.7884e-05	nervous system	1	0.1	1	0.1	0.997382	0.1	2	0.1	1	Del
ENSG00000172482.4	AGXT	coding_mRNA	2	241787242	241824829	+	0.0335308	0.00018216	nervous system	1	0.1	0.999778	0.1	1	0.1	2	0.1	0	Del
ENSG00000172478.13	C2orf54	coding_mRNA	2	241825351	241836256	-	0.996591	0.1	nervous system	1	0.1	0.999999	0.1	0.999996	0.1	2	0.1	0	Del
ENSG00000226321.3	AC104809.3	coding_mRNA	2	241839386	241935628	+	1.65577e-17	0.0020431	nervous system	1	0.1	0.779516	0.0017944	0.0932413	0.0021405	2	0.1	1	Del		2.77
ENSG00000233392.1	AC104809.4	lncRNA_intergenic	2	241872679	241906855	-	0.4533	0.1	nervous system	0.577447	0.1	2.65e-17	0.00029606	1.52899e-20	0.0021405	0.859076	0.1	0	Del
ENSG00000223991.1	AC104809.2	lncRNA_divergent	2	241907691	241938594	-	3.37174e-05	0.0010671	forebrain	0.00896287	0.0012346	0.0113478	0.00015414	0.0337583	0.0021405	2	0.1	1	Del
ENSG00000162804.9	SNED1	coding_mRNA	2	241937077	242044142	+	0.635144	0.1	nervous system	0.000135165	0.00013517	0.068716	1.8642e-05	0.00039772	0.00039772	0.294578	0.00043857	0	Del
ENSG00000225521.1	AC005237.4	lncRNA_divergent	2	241946579	242003533	-	0.799421	4.7884e-05	nervous system	0.000135165	0.0012346	0.999705	0.1	0.0183132	0.0021405	2	0.1	0	Del
ENSG00000122085.12	MTERFD2	coding_mRNA	2	242011584	242041702	-	2.60097e-06	0.0020431	nervous system	1.05445e-29	0.0012346	0.999993	0.1	2.76969e-22	0.0009457	2	0.1	1	Del		0.6
ENSG00000115687.9	PASK	coding_mRNA	2	242042233	242089746	-	0.289094	0.0020431	nervous system	1.14343e-25	0.0089629	1	0.1	1.80046e-11	0.0021405	2	0.1	0	Del
ENSG00000115685.10	PPP1R7	coding_mRNA	2	242089019	242123161	+	3.86016e-27	0.0048476	forebrain	0.577447	0.1	0.984989	0.1	0.00460786	0.0021405	0.859076	0.1	1	Del		-0.93	-1.32
ENSG00000146205.9	ANO7	coding_mRNA	2	242128109	242166972	+	0.164706	0.0020431	nervous system	1	0.1	1	0.1	0.999996	0.1	2	0.1	0	Del
CATG00000052157.1	CATG00000052157.1	coding_mRNA	2	242150814	242157307	-	1.04146e-07	0.0020431	nervous system	1	0.1	1	0.1	0.999965	0.1	2	0.1	1	Del			1.79
ENSG00000115677.12	HDLBP	coding_mRNA	2	242161947	242256423	-	0.976085	0.1	nervous system	1	0.1	2.19538e-08	0.00015414	0.999996	0.1	0.118717	0.00043857	0	Del
ENSG00000268485.1	AC104841.2	coding_mRNA	2	242168997	242169870	+	2	0.1	nervous system	1	0.1	0.877092	0.1	1	0.1	2	0.1	0	Del
CATG00000047333.1	CATG00000047333.1	lncRNA_divergent	2	242179360	242179978	+	0.635144	0.1	nervous system	1	0.1	0.226176	0.1	0.999797	0.1	0.859076	0.0023024	0	Del
CATG00000047336.1	CATG00000047336.1	lncRNA_divergent	2	242186219	242186525	+	2	0.1	nervous system	1	0.1	0.0477967	0.00029606	1	0.1	0.859076	0.1	0	Del
CATG00000047337.1	CATG00000047337.1	lncRNA_divergent	2	242212445	242213111	+	3.37174e-05	0.0048476	forebrain	0.577447	0.1	0.903776	0.0017944	0.302491	0.00039772	0.294578	0.1	1	Del
CATG00000052158.1	CATG00000052158.1	lncRNA_sense_intronic	2	242223077	242226179	-	0.0466985	0.00018216	nervous system	1	0.1	0.95541	0.0016358	0.29422	0.0009457	2	0.1	0	Del
ENSG00000168385.13	2002-09-01	coding_mRNA	2	242254711	242294042	+	1.04146e-07	0.0020431	nervous system	1	0.1	0.0323791	0.0017944	0.978198	0.1	0.859076	0.1	1	Del		-0.26
CATG00000052161.1	CATG00000052161.1	lncRNA_divergent	2	242294261	242294817	-	0.139894	0.0020431	nervous system	1	0.1	0.99628	0.1	0.605317	0.1	2	0.1	0	Del
ENSG00000006607.9	FARP2	coding_mRNA	2	242295700	242435107	+	1.86838e-08	0.0020431	nervous system	1	0.1	0.999981	0.1	0.00460786	0.0009457	2	0.1	1	Del		0.54
ENSG00000115694.10	STK25	coding_mRNA	2	242429400	242448750	-	1.16068e-05	0.0020431	nervous system	1	0.1	0.42447	0.00029606	0.999996	0.1	0.859076	0.1	1	Del			0.43
CATG00000047343.1	CATG00000047343.1	lncRNA_divergent	2	242438474	242438679	+	0.976085	0.1	nervous system	0.577447	0.1	0.975264	0.1	0.953294	0.1	2	0.1	0	Del
ENSG00000234235.1	BOK-AS1	lncRNA_divergent	2	242483238	242498504	-	0.976085	0.1	nervous system	1	0.1	0.999998	0.1	1	0.1	0.859076	0.1	0	Del
CATG00000047346.1	CATG00000047346.1	lncRNA_intergenic	2	242484756	242489536	+	0.4533	0.00063721	nervous system	1	0.1	0.0473133	0.0052317	1	0.1	0.294578	0.1	0	Del
ENSG00000176720.3	BOK	coding_mRNA	2	242490817	242523253	+	1.24193e-12	0.00063721	nervous system	1	0.1	0.912946	0.1	1	0.1	2	0.1	1	Del		-2.18	-2.28
CATG00000052166.1	CATG00000052166.1	lncRNA_divergent	2	242508768	242509659	-	0.635144	0.1	nervous system	1	0.1	0.998345	0.1	1	0.1	0.859076	0.1	0	Del
ENSG00000176946.7	THAP4	coding_mRNA	2	242522977	242576991	-	2.43963e-06	0.0010666	brain	1	0.1	1	0.1	0.953294	0.1	2	0.1	1	Del		-0.65
CATG00000052167.1	CATG00000052167.1	lncRNA_sense_intronic	2	242536030	242537388	-	0.00312602	0.00063721	nervous system	0.577447	0.1	0.688343	0.1	0.111817	0.00039772	2	0.1	0	Del
CATG00000052169.1	CATG00000052169.1	coding_mRNA	2	242565268	242568150	-	0.808791	0.0020431	nervous system	0.00312924	0.0012346	0.938978	0.1	0.00283294	0.0009457	0.621586	0.1	0	Del
ENSG00000168397.12	ATG4B	coding_mRNA	2	242577108	242625170	+	4.87503e-10	0.00063721	nervous system	1.20343e-05	0.0089629	0.999981	0.1	7.95642e-11	0.0009457	2	0.1	1	Del		0.5
ENSG00000168393.8	DTYMK	coding_mRNA	2	242612471	242626219	-	0.799421	0.1	nervous system	1	0.1	0.832357	0.1	0.999996	0.1	2	0.1	0	Del
ENSG00000228989.1	AC133528.2	lncRNA_divergent	2	242626457	242636807	+	0.4533	0.1	nervous system	2.85214e-09	0.0012346	1	0.1	8.14996e-07	0.0009457	2	0.1	0	Del
ENSG00000168395.10	ING5	coding_mRNA	2	242634636	242670941	+	2.60097e-06	0.00018216	nervous system	1.58524e-13	0.0089629	1	0.1	1.80046e-11	0.0009457	2	0.1	1	Del		-0.37
ENSG00000235351.1	AC114730.11	lncRNA_antisense	2	242661033	242664825	-	2	0.00094577	nervous system	1	0.1	0.781471	0.00054539	2	0.00040067	1	0.1	0	Del
ENSG00000215692.2	AC114730.8	lncRNA_divergent	2	242670287	242674913	-	0.799421	0.1	nervous system	0.577447	0.1	0.999715	0.1	0.763203	0.1	2	0.1	0	Del
ENSG00000180902.12	D2HGDH	coding_mRNA	2	242674045	242737689	+	0.4533	0.1	nervous system	0.577447	0.1	1	0.1	0.000159335	0.0009457	2	0.1	0	Del
ENSG00000154252.11	GAL3ST2	coding_mRNA	2	242713604	242749504	+	0.00204314	0.0059842	nervous system	1	0.1	0.926586	0.1	0.763203	0.0009457	2	0.1	1	Del
ENSG00000215023.2	AC114730.5	lncRNA_antisense	2	242734286	242744759	-	9.67772e-09	0.00027089	brain	0.577447	0.1	0.801244	0.1	0.000159335	0.0009457	2	0.1	1	Del
ENSG00000224272.2	AC114730.3	lncRNA_divergent	2	242743550	242754885	-	1.21257e-19	0.0020431	nervous system	0.00896287	0.0012346	0.000108027	0.0010102	6.82905e-28	0.0046079	2	0.1	1	Del
ENSG00000204099.7	NEU4	coding_mRNA	2	242749905	242767621	+	7.00519e-22	0.00063721	nervous system	1	0.1	0.0137239	0.0010102	1.52899e-20	6.0857e-05	2	0.1	1	Del
ENSG00000233806.3	AC131097.3	lncRNA_divergent	2	242823518	243020873	+	0.4533	0.1	nervous system	4.49062e-15	0.0012346	0.975264	0.1	4.5666e-34	0.0009457	2	0.1	0	Del
ENSG00000237940.3	AC093642.3	lncRNA_sense_intronic	2	242912358	242933908	+	0.00106707	0.0010671	forebrain	0.205562	0.1	0.964116	0.1	0.00015934	0.00015934	2	0.1	1	Del
ENSG00000226423.1	AC093642.4	lncRNA_intergenic	2	242938156	242974101	-	0.897104	0.1	nervous system	1.18325e-27	0.0012346	0.371841	0.00089165	6.91531e-36	0.00041202	2	0.1	0	Del
ENSG00000072274.8	TFRC	coding_mRNA	3	195750796	195808998	-	0.996591	0.1	nervous system	1	0.1	1	0.1	0.0590094	0.0009457	2	0.1	0	Del
CATG00000063491.1	CATG00000063491.1	lncRNA_antisense	3	195776157	195779057	+	0.863105	0.1	nervous system	0.174734	0.1	0.995979	0.00062305	0.0823738	0.00042483	1	0.1	0	Del
CATG00000063492.1	CATG00000063492.1	lncRNA_divergent	3	195809130	195809983	+	6.66263e-08	0.003771	brain	0.000135165	0.0089629	0.980984	0.1	1.37432e-09	0.0021405	2	0.1	1	Del
ENSG00000161217.7	PCYT1A	coding_mRNA	3	195841864	196015863	-	0.976085	0.1	nervous system	1	0.1	1.7929e-06	0.0052317	6.43526e-27	0.0009457	0.859076	0.1	0	Del
CATG00000067388.1	CATG00000067388.1	lncRNA_intergenic	3	195847402	195850028	-	0.49497	0.1	nervous system	1	0.1	0.357599	0.00066308	0.00137234	0.0015586	2	0.1	0	Del
CATG00000067389.1	CATG00000067389.1	lncRNA_intergenic	3	195853323	195870215	-	0.995945	0.1	nervous system	1	0.1	1	0.1	0.993235	0.1	2	0.1	0	Del
ENSG00000224652.1	LINC00885	lncRNA_intergenic	3	195869403	195904972	+	2	0.1	nervous system	1	0.1	0.999999	0.1	0.978198	0.1	2	0.1	0	Del
CATG00000067391.1	CATG00000067391.1	lncRNA_intergenic	3	195886130	195886945	-	0.853599	0.1	nervous system	1	0.1	0.0441891	0.00030272	1.00169e-08	0.0020057	2	0.1	0	Del
CATG00000067396.1	CATG00000067396.1	lncRNA_intergenic	3	195920389	195921085	-	0.99459	0.1	nervous system	1	0.1	7.11896e-14	0.0030456	9.20649e-32	0.0037015	2	0.1	0	Del
ENSG00000163958.9	ZDHHC19	coding_mRNA	3	195923851	195938271	-	0.996591	0.1	nervous system	1	0.1	1	0.1	0.0590094	0.00039772	2	0.1	0	Del
ENSG00000163959.5	SLC51A	coding_mRNA	3	195938379	195965985	+	0.915667	0.1	nervous system	1	0.1	1	0.1	1	0.1	2	0.1	0	Del
ENSG00000272741.1	RP11-447L10.1	coding_mRNA	3	195956500	196065259	-	0.799421	0.1	nervous system	1	0.1	0.999981	0.1	0.00039772	0.00039772	2	0.1	0	Del
CATG00000063506.1	CATG00000063506.1	coding_mRNA	3	195975172	195979719	+	0.433132	0.1	nervous system	1	0.1	0.451421	0.00010075	0.549907	0.00015934	1	0.1	0	Del
ENSG00000213123.6	TCTEX1D2	coding_mRNA	3	196010381	196045154	-	0.000182164	0.0020431	nervous system	1	0.1	2	0.1	0.999996	0.1	2	0.1	1	Del		2.01	2.08
CATG00000063507.1	CATG00000063507.1	coding_mRNA	3	196014702	196017070	+	0.915667	0.1	nervous system	1	0.1	0.877092	0.1	0.153434	0.0046079	2	0.1	0	Del
ENSG00000235897.1	TM4SF19-AS1	lncRNA_divergent	3	196042054	196062147	+	0.915667	0.1	nervous system	0.205562	0.1	1	0.1	0.0337583	0.0021405	2	0.1	0	Del
ENSG00000273331.1	TM4SF19	coding_mRNA	3	196042953	196065259	-	2	0.1	nervous system	1	0.1	0.0962273	0.0031046	2.09626e-21	0.0009457	2	0.1	0	Del	4
ENSG00000145107.11	TM4SF19	coding_mRNA	3	196046213	196065259	-	2	0.1	nervous system	1	0.1	0.0962273	0.0031046	2.09626e-21	0.0009457	2	0.1	0	Del	4
CATG00000063508.1	CATG00000063508.1	lncRNA_divergent	3	196065584	196068754	+	2	0.1	nervous system	1	0.1	3.04044e-05	0.00032572	8.23708e-24	0.0046079	2	0.1	0	Del
ENSG00000163960.7	UBXN7	coding_mRNA	3	196074430	196198628	-	0.000637213	0.0020431	nervous system	5.46646e-08	0.0012346	0.995148	0.1	1.07458e-19	0.0021405	2	0.1	1	Del		0.52	0.37
ENSG00000225822.3	UBXN7-AS1	lncRNA_antisense	3	196158235	196202674	+	0.0159508	0.0020431	nervous system	1	0.1	1	0.1	0.000159335	0.0021405	2	0.1	0	Del
ENSG00000163961.4	RNF168	coding_mRNA	3	196188133	196230639	-	0.915667	0.1	nervous system	0.0500825	0.0089629	0.499503	0.0031046	4.33e-24	0.0009457	2	0.1	0	Del
CATG00000063513.1	CATG00000063513.1	coding_mRNA	3	196188137	196190857	+	1.44311e-12	0.00063721	nervous system	0.205562	0.1	0.999395	0.1	0.656831	0.1	2	0.1	1	Del
CATG00000063514.1	CATG00000063514.1	lncRNA_divergent	3	196229763	196230404	+	0.976085	0.1	nervous system	8.86193e-07	0.00013517	2.19538e-08	0.0017944	2.67198e-53	0.0021405	2	0.1	0	Del
CATG00000063515.1	CATG00000063515.1	lncRNA_divergent	3	196230823	196234532	+	0.164706	0.0020431	nervous system	1	0.1	0.899505	0.1	0.996917	0.1	0.294578	0.1	0	Del
ENSG00000214097.4	SMCO1	coding_mRNA	3	196233201	196242217	-	0.968237	0.1	nervous system	1	0.1	0.99993	0.1	0.913918	0.1	2	0.1	0	Del
CATG00000063516.1	CATG00000063516.1	lncRNA_divergent	3	196255860	196256136	+	0.915667	0.1	nervous system	1	0.1	0.284018	0.0010102	0.848105	0.1	0.294578	0.1	0	Del
ENSG00000185798.6	WDR53	coding_mRNA	3	196276899	196296252	-	0.799421	0.1	nervous system	4.49062e-15	0.00013517	1	0.1	3.16466e-14	0.0021405	2	0.1	0	Del
ENSG00000174013.7	FBXO45	coding_mRNA	3	196295537	196318208	+	7.11134e-11	0.0020431	nervous system	1	0.1	2	0.1	0.999996	0.1	2	0.1	1	Del		-1.2	-1.86
CATG00000067403.1	CATG00000067403.1	lncRNA_intergenic	3	196324619	196325459	-	0.0247671	0.0020431	nervous system	0.0500825	0.0089629	0.931081	0.1	1.61958e-06	0.0021405	2	0.1	0	Del
CATG00000067405.1	CATG00000067405.1	lncRNA_intergenic	3	196346709	196347149	-	1	0.1	nervous system	0.577447	0.1	3.10877e-05	0.0030456	1.48765e-16	0.0015586	1	0.1	0	Del
ENSG00000232065.1	LINC01063	lncRNA_divergent	3	196355392	196366884	-	0.976085	0.1	nervous system	0.577447	0.1	0.778731	0.1	1.07458e-19	0.0021405	2	0.1	0	Del
ENSG00000174004.5	NRROS	coding_mRNA	3	196359262	196401646	+	2	0.1	nervous system	1	0.1	0.0137239	0.00029606	2.97986e-17	0.00015934	2	0.1	0	Del
ENSG00000163964.9	PIGX	coding_mRNA	3	196366565	196487916	+	2	0.1	nervous system	1	0.1	0.0213614	7.821e-05	1.07458e-19	0.0009457	2	0.1	0	Del
ENSG00000174007.7	CEP19	coding_mRNA	3	196433032	196439465	-	6.40718e-28	0.0020431	nervous system	1	0.1	0.999998	0.1	0.321472	0.0009457	2	0.1	1	Del		1.81	2.14
CATG00000067410.1	CATG00000067410.1	lncRNA_divergent	3	196466357	196467246	-	0.915667	0.1	nervous system	0.205562	0.1	7.82102e-05	7.821e-05	1.52899e-20	0.0046079	0.859076	0.1	0	Del
ENSG00000180370.6	PAK2	coding_mRNA	3	196466772	196563869	+	0.0840334	0.00063721	nervous system	0.205562	0.1	0.832357	0.1	2.47769e-07	0.0021405	0.859076	0.1	0	Del
CATG00000067411.1	CATG00000067411.1	lncRNA_intergenic	3	196568631	196569667	-	0.0265209	0.0007783	nervous system	1	0.1	0.822342	0.1	0.348657	0.00086941	1	0.1	0	Del
CATG00000067412.1	CATG00000067412.1	lncRNA_divergent	3	196573904	196594621	-	1.65577e-17	0.00063721	nervous system	0.577447	0.1	1	0.1	0.659941	0.1	2	0.1	1	Del		2.54	2.52
ENSG00000119231.6	SENP5	coding_mRNA	3	196594791	196662059	+	2.60097e-06	0.0059842	nervous system	0.577447	0.1	0.995148	0.1	2.09626e-21	0.00015934	0.859076	0.1	1	Del		0.51	0.75
ENSG00000114503.6	NCBP2	coding_mRNA	3	196646691	196670883	-	0.0159508	0.00018216	nervous system	1	0.1	1	0.1	0.953294	0.1	0.859076	0.1	0	Del
CATG00000063526.1	CATG00000063526.1	lncRNA_divergent	3	196664387	196668750	+	0.915667	0.00063721	nervous system	0.577447	0.1	0.995118	0.1	0.907347	0.1	0.294578	0.1	0	Del
ENSG00000225578.1	NCBP2-AS1	lncRNA_divergent	3	196666263	196669405	+	0.164706	0.0059842	nervous system	1	0.1	0.985959	0.1	0.659941	0.1	0.573739	0.1	0	Del
ENSG00000270170.1	NCBP2-AS2	lncRNA_divergent	3	196669547	196670411	+	2	0.1	nervous system	4.49062e-15	0.0089629	1	0.1	1.04866e-15	0.0046079	2	0.1	0	Del
ENSG00000119227.3	PIGZ	coding_mRNA	3	196672981	196696899	-	9.70864e-12	0.0020431	nervous system	1	0.1	0.99995	0.1	0.999996	0.1	2	0.1	1	Del		4.24	4.25
CATG00000063527.1	CATG00000063527.1	lncRNA_antisense	3	196675484	196678506	+	1	0.1	nervous system	1	0.1	0.983858	0.1	0.913128	0.1	1	0.1	0	Del
ENSG00000163975.7	MFI2	coding_mRNA	3	196715492	196765007	-	2	0.1	nervous system	1	0.1	0.00101022	0.0010102	0.000397716	0.0009457	2	0.1	0	Del
ENSG00000228109.1	MFI2-AS1	lncRNA_divergent	3	196716727	196732803	+	7.11134e-11	0.00063721	nervous system	1	0.1	1	0.1	0.999965	0.1	2	0.1	1	Del		1.85	2.84
CATG00000063531.1	CATG00000063531.1	coding_mRNA	3	196758599	196769498	+	0.855254	0.1	nervous system	1	0.1	1.40403e-13	0.00028491	6.03711e-25	0.00051102	1	0.1	0	Del
ENSG00000075711.16	DLG1	coding_mRNA	3	196763437	197026158	-	1.76808e-16	0.00063721	nervous system	1	0.1	1	0.1	0.999965	0.1	2	0.1	1	Del
CATG00000067417.1	CATG00000067417.1	lncRNA_sense_intronic	3	196860860	196861342	-	1.87946e-13	0.003771	brain	1	0.1	0.999999	0.1	0.763203	0.1	2	0.1	1	Del
CATG00000067418.1	CATG00000067418.1	lncRNA_sense_intronic	3	196881693	196887238	-	1.86838e-08	0.00063721	nervous system	1	0.1	1	0.1	0.978198	0.1	2	0.1	1	Del
CATG00000067423.1	CATG00000067423.1	lncRNA_sense_intronic	3	197000892	197005152	-	4.78842e-05	0.0020431	nervous system	1	0.1	0.999877	0.1	0.999797	0.1	2	0.1	1	Del
ENSG00000227375.1	DLG1-AS1	lncRNA_divergent	3	197024535	197031153	+	0.635144	0.1	nervous system	1	0.1	1	0.1	0.999797	0.1	2	0.1	0	Del
CATG00000063534.1	CATG00000063534.1	lncRNA_intergenic	3	197060806	197065765	+	1.48836e-49	0.00063721	nervous system	1	0.1	0.999999	0.1	0.999792	0.1	2	0.1	1	Del
ENSG00000235126.1	AC128709.3	lncRNA_intergenic	3	197072247	197185159	-	7.26571e-12	0.0074733	telencephalic nucleus	0.0500825	0.00013517	0.999135	0.1	0.0105024	0.0046079	2	0.1	1	Del
CATG00000067427.1	CATG00000067427.1	lncRNA_intergenic	3	197080713	197081665	-	0.0133293	0.00063721	nervous system	0.205562	0.1	0.930654	0.1	0.933772	0.1	0.797185	0.1	0	Del
ENSG00000161267.7	BDH1	coding_mRNA	3	197084663	197300214	-	2.43963e-06	0.0010666	brain	0.0500825	0.0012346	2	0.1	0.153434	0.0009457	2	0.1	1	Del		-2.39	-2.5
ENSG00000229912.1	AC128709.4	lncRNA_sense_intronic	3	197175646	197183525	-	5.82193e-11	0.0010671	forebrain	1	0.1	0.984989	0.1	0.999965	0.1	2	0.1	1	Del
ENSG00000237167.1	AC128709.2	lncRNA_intergenic	3	197183255	197206923	+	6.08794e-07	0.014688	cerebral subcortex	1	0.1	1	0.1	0.999113	0.1	2	0.1	1	Del		2.36	2.99
CATG00000067429.1	CATG00000067429.1	lncRNA_intergenic	3	197210977	197211464	-	2	0.1	nervous system	1	0.1	1	0.1	1	0.1	2	0.1	0	Del
CATG00000063546.1	CATG00000063546.1	coding_mRNA	3	197354876	197381275	+	0.635144	0.0059842	nervous system	0.577447	0.1	0.999859	0.1	0.321472	0.1	2	0.1	0	Del
ENSG00000197701.7	ZNF595	coding_mRNA	4	53215	172900	+	0.164706	0.0020431	nervous system	1	0.1	1	0.1	0.763203	0.1	2	0.1	0	Del
CATG00000067453.1	CATG00000067453.1	lncRNA_intergenic	4	55076	333430	+	0.0401543	0.0020431	nervous system	0.577447	0.1	1	0.1	0.784506	0.1	2	0.1	0	Del
ENSG00000250312.2	ZNF718	lncRNA_sense_intronic	4	124390	234492	+	7.00519e-22	0.0020431	nervous system	0.577447	0.1	1	0.1	0.00942679	0.0021405	2	0.1	1	Del
ENSG00000186777.7	ZNF732	coding_mRNA	4	226993	299263	-	0.915667	0.1	nervous system	1	0.1	0.877092	0.1	1	0.1	2	0.1	0	Del
ENSG00000131127.9	ZNF141	coding_mRNA	4	330979	417824	+	5.40102e-07	0.0059842	nervous system	8.86193e-07	0.0012346	1	0.1	3.91306e-12	0.0021405	2	0.1	1	Del		-0.39
CATG00000067466.1	CATG00000067466.1	lncRNA_intergenic	4	379945	414990	+	2.60097e-06	0.0020431	nervous system	0.0500825	0.00013517	0.999374	0.1	0.0337583	0.0009457	2	0.1	1	Del			-3.95
ENSG00000182903.11	ZNF721	coding_mRNA	4	419604	492945	-	4.78842e-05	0.0020431	nervous system	4.31146e-20	0.0012346	0.999998	0.1	1.04866e-15	0.00039772	2	0.1	1	Del		-1.14	-1.15
ENSG00000174227.11	PIGG	coding_mRNA	4	493029	533565	+	1.16068e-05	0.00018216	nervous system	1.26814e-10	0.0012346	0.995148	0.1	1.04866e-15	0.0009457	2	0.1	1	Del		1.29	1.55
ENSG00000273238.1	RP11-1263C18.1	lncRNA_intergenic	4	564516	568992	-	2.39667e-15	0.0039763	brain	1	0.1	1	0.1	1	0.1	1	0.1	1	Del
ENSG00000263386.1	RN7SL358P	lncRNA_intergenic	4	570296	617696	+	4.55246e-66	0.003771	brain	1	0.1	1	0.1	1	0.1	2	0.1	1	Del			1.59
ENSG00000133256.8	PDE6B	coding_mRNA	4	619364	665095	+	1.9955e-37	0.00063721	nervous system	0.00896287	0.0012346	0.999999	0.1	1.80046e-11	0.0009457	2	0.1	1	Del		-0.85	0.81
ENSG00000242686.2	RP11-1191J2.2	lncRNA_divergent	4	645441	657999	-	7.11134e-11	0.00018216	nervous system	0.0012346	0.0012346	0.999998	0.1	5.36711e-09	0.0009457	2	0.1	1	Del		2.22	2.35
ENSG00000272927.1	RP11-1191J2.5	lncRNA_divergent	4	654985	657999	-	1.4901e-13	4.7884e-05	nervous system	0.0012346	0.0012346	0.999999	0.1	3.37557e-10	0.00015934	2	0.1	1	Del		2.22	2.43
ENSG00000169020.5	ATP5I	coding_mRNA	4	663529	674933	-	0.0840334	0.0020431	nervous system	1	0.1	1	0.1	1	0.1	2	0.1	0	Del
ENSG00000169026.8	MFSD7	coding_mRNA	4	667092	683759	-	2	0.1	nervous system	1	0.1	1.65673e-11	0.0031046	3.37557e-10	0.0021405	2	0.1	0	Del
ENSG00000215375.2	MYL5	coding_mRNA	4	667121	689742	+	0.976085	0.1	nervous system	1	0.1	0.999374	0.1	0.097758	0.00039772	0.859076	0.1	0	Del
CATG00000071558.1	CATG00000071558.1	coding_mRNA	4	695835	699380	-	0.000270894	0.0010666	brain	0.577447	0.1	5.56875e-06	0.00015414	1.48619e-06	0.00039772	2	0.1	1	Del
ENSG00000185619.13	PCGF3	coding_mRNA	4	699558	774036	+	1.29019e-05	0.00027089	brain	0.0500825	0.0012346	0.575016	0.1	8.17117e-13	0.00015934	2	0.1	1	Del		0.64	0.95
ENSG00000248416.1	RP11-1191J2.4	lncRNA_antisense	4	716064	717844	-	1	0.013371	nervous system	1	0.1	1	0.00094159	1	0.1	1	0.0030827	0	Del
ENSG00000272588.1	RP11-440L14.4	lncRNA_antisense	4	736701	764847	-	1.9208e-12	0.003771	brain	1	0.1	0.999956	0.1	0.978198	0.1	2	0.1	1	Del
ENSG00000249592.1	RP11-440L14.1	lncRNA_intergenic	4	756175	775637	-	1.81993e-11	0.003771	brain	8.86193e-07	0.0012346	0.999998	0.1	3.16466e-14	0.0021405	2	0.1	1	Del		1.55	1.96
ENSG00000168993.10	CPLX1	coding_mRNA	4	764583	819917	-	4.36423e-82	0.00063721	nervous system	1	0.1	1	0.1	0.999113	0.1	2	0.1	1	Del		-0.99
CATG00000067476.1	CATG00000067476.1	coding_mRNA	4	775974	792957	+	0.0840334	0.00063721	nervous system	1	0.1	0.999999	0.1	0.911219	0.1	2	0.1	0	Del
CATG00000067478.1	CATG00000067478.1	lncRNA_divergent	4	786323	788910	+	9.70864e-12	0.00018216	nervous system	1	0.1	1	0.1	0.999113	0.1	2	0.1	1	Del
CATG00000071561.1	CATG00000071561.1	coding_mRNA	4	790015	791077	-	2	0.0015208	nervous system	1	0.1	0.781471	0.1	2	0.1	1	0.1	0	Del
CATG00000071563.1	CATG00000071563.1	coding_mRNA	4	810463	815302	-	6.40718e-28	0.0020431	nervous system	1	0.1	0.999517	0.1	0.999977	0.1	2	0.1	1	Del
CATG00000071566.1	CATG00000071566.1	coding_mRNA	4	828707	836059	-	0.00190617	0.0020431	nervous system	0.31979	0.1	0.744011	0.0023153	0.196753	0.0017207	2	0.1	1	Del
ENSG00000178950.12	GAK	coding_mRNA	4	842636	926104	-	0.164706	0.0059842	nervous system	1	0.1	0.912946	0.1	1.80046e-11	0.0009457	2	0.1	0	Del
ENSG00000127419.12	TMEM175	coding_mRNA	4	926248	960498	+	1.9955e-37	0.00063721	nervous system	0.577447	0.1	0.960881	0.1	2.00956e-08	0.0046079	2	0.1	1	Del		1.87	2.14
ENSG00000145214.9	DGKQ	coding_mRNA	4	952374	980723	-	1.77653e-15	0.0059842	nervous system	5.46646e-08	0.0089629	0.999374	0.1	7.95642e-11	0.0009457	2	0.1	1	Del
ENSG00000127415.8	IDUA	coding_mRNA	4	966955	1129018	+	0.00377099	0.003771	brain	0.0012346	0.0089629	0.999374	0.1	0.0337583	0.0046079	2	0.1	1	Del		2.24	2.53
ENSG00000145217.9	SLC26A1	coding_mRNA	4	969939	991956	-	0.289094	0.1	nervous system	1	0.1	1	0.1	0.999996	0.1	2	0.1	0	Del
CATG00000071570.1	CATG00000071570.1	lncRNA_divergent	4	998243	1005088	-	0.915667	0.1	nervous system	0.577447	0.1	0.778731	0.1	0.00942679	0.00015934	2	0.1	0	Del
ENSG00000127418.10	FGFRL1	coding_mRNA	4	1003724	1035857	+	4.78842e-05	0.00063721	nervous system	1	0.1	0.998698	0.1	0.999965	0.1	0.859076	0.1	1	Del		1.03	1.76
CATG00000071572.1	CATG00000071572.1	coding_mRNA	4	1024122	1033460	-	0.685011	0.1	nervous system	1	0.1	0.34138	0.00011773	1	0.1	0.14085	0.0023024	0	Del
CATG00000067483.1	CATG00000067483.1	lncRNA_intergenic	4	1037813	1038902	+	0.000746657	0.00074666	cerebral subcortex	1	0.1	2.31473e-11	0.00074538	3.57665e-15	0.00039772	0.0385134	0.1	1	Del
ENSG00000178222.8	RNF212	coding_mRNA	4	1040559	1107340	-	2.43963e-06	0.003771	brain	1	0.1	0.998698	0.1	0.999965	0.1	2	0.1	1	Del		-2.54
ENSG00000251652.1	RP11-20I20.2	lncRNA_intergenic	4	1107935	1191240	+	1.86838e-08	0.0059842	nervous system	1	0.1	0.999999	0.1	0.964228	0.1	2	0.1	1	Del
ENSG00000273179.1	RP11-20I20.4	lncRNA_divergent	4	1133524	1192829	+	0.000270894	0.003771	brain	0.0012346	0.0089629	3.31928e-07	0.00055406	0.00460786	0.0021405	0.000438572	0.010285	1	Del		1.99
ENSG00000159674.7	SPON2	coding_mRNA	4	1137018	1205652	-	0.915667	0.1	nervous system	0.577447	0.1	1.45736e-10	1.8642e-05	0.996917	0.1	1.02596e-05	0.0023024	0	Del
CATG00000067486.1	CATG00000067486.1	coding_mRNA	4	1187682	1189350	+	0.0494795	0.0082564	nervous system	0.289902	0.1	0.681493	0.0031474	0.763892	0.1	1	0.0015271	0	Del
ENSG00000159692.11	CTBP1	coding_mRNA	4	1188778	1244117	-	0.00747329	0.0074733	hindbrain	1	0.1	1	0.1	0.321472	0.0021405	2	0.1	1	Del		0.87	1.55
CATG00000067488.1	CATG00000067488.1	lncRNA_divergent	4	1194410	1198829	+	0.996591	0.1	nervous system	1	0.1	1.71259e-12	0.0010102	0.996917	0.1	0.0385134	0.0023024	0	Del
CATG00000067491.1	CATG00000067491.1	coding_mRNA	4	1208210	1226753	+	0.117159	0.0059842	nervous system	0.577447	0.1	0.925655	0.1	0.826923	0.1	2	0.1	0	Del
ENSG00000196810.4	CTBP1-AS2	lncRNA_divergent	4	1242705	1282079	+	0.000637213	0.00063721	nervous system	5.46646e-08	0.0012346	1	0.1	2.00956e-08	0.0009457	2	0.1	0	Del
CATG00000071578.1	CATG00000071578.1	lncRNA_divergent	4	1282023	1283460	-	2	0.1	nervous system	0.205562	0.1	0.832357	0.1	2.00956e-08	0.0021405	2	0.1	0	Del
ENSG00000090316.11	MAEA	coding_mRNA	4	1283682	1337188	+	0.164706	0.0059842	nervous system	1.26814e-10	0.0012346	0.42447	0.0010102	1.80178e-16	0.00039772	2	0.1	0	Del
CATG00000071579.1	CATG00000071579.1	coding_mRNA	4	1335791	1341419	-	0.289094	0.0059842	nervous system	1	0.1	0.999715	0.1	0.429665	0.00039772	2	0.1	0	Del
ENSG00000163945.11	UVSSA	coding_mRNA	4	1339494	1391880	+	4.2126e-07	0.00027089	brain	0.000135165	0.0012346	0.778731	0.1	4.74482e-18	2.2176e-05	2	0.1	1	Del		0.48	1.02
ENSG00000179979.7	CRIPAK	coding_mRNA	4	1385116	1389780	+	2.90555e-07	0.003771	brain	0.205562	0.1	0.987551	0.1	0.857483	0.1	0.828071	0.1	1	Del
CATG00000071582.1	CATG00000071582.1	lncRNA_intergenic	4	1504192	1505661	-	1.87506e-07	0.0057139	brain	1	0.1	1	0.1	1	0.1	1	0.1	1	Del
CATG00000067498.1	CATG00000067498.1	coding_mRNA	4	1515176	1518425	+	0.444706	0.1	nervous system	0.451767	0.1	1	0.1	0.9207	0.1	0.59606	0.1	0	Del
CATG00000071584.1	CATG00000071584.1	lncRNA_intergenic	4	1535087	1535398	-	0.00272321	0.00018216	nervous system	1	0.1	0.667736	0.001468	0.986117	0.1	0.783357	0.1	0	Del
CATG00000067501.1	CATG00000067501.1	coding_mRNA	4	1546959	1563919	+	1.16068e-05	0.00063721	nervous system	8.86193e-07	0.0012346	0.999976	0.1	0.097758	0.00039772	2	0.1	1	Del
ENSG00000244459.2	RP11-1398P2.1	lncRNA_intergenic	4	1573436	1582197	-	0.996591	0.1	nervous system	1.26814e-10	0.0012346	5.56402e-08	0.0031046	5.53482e-42	0.0021405	2	0.1	0	Del
ENSG00000174137.8	FAM53A	coding_mRNA	4	1618320	1686029	-	0.0840334	0.00063721	nervous system	0.577447	0.1	0.999993	0.1	0.545602	0.0009457	2	0.1	0	Del
ENSG00000163950.8	SLBP	coding_mRNA	4	1686201	1714431	-	2	0.1	nervous system	1	0.1	1	0.1	0.763203	0.1	2	0.1	0	Del
ENSG00000270195.1	RP11-572O17.1	lncRNA_divergent	4	1714137	1717694	+	2	0.1	nervous system	0.205562	0.1	1	0.1	2.56457e-06	0.0046079	2	0.1	0	Del
ENSG00000168936.6	TMEM129	coding_mRNA	4	1717401	1723050	-	0.0385364	0.0059842	nervous system	1	0.1	0.174528	0.00029606	0.999797	0.1	0.859076	0.1	0	Del
ENSG00000013810.14	TACC3	coding_mRNA	4	1717506	1747189	+	0.915667	0.1	nervous system	0.000135165	0.0012346	1	0.1	0.0183132	0.0021405	2	0.1	0	Del
ENSG00000168924.10	LETM1	coding_mRNA	4	1783726	1858837	-	2	0.1	nervous system	1	0.1	0.912946	0.1	0.999113	0.1	2	0.1	0	Del
ENSG00000068078.13	FGFR3	coding_mRNA	4	1795020	1812561	+	3.34695e-33	0.0020431	nervous system	1	0.1	2	0.1	0.999113	0.1	2	0.1	1	Del		1.15	2.53
ENSG00000109685.13	WHSC1	coding_mRNA	4	1858123	1987283	+	0.0840334	0.0059842	nervous system	1	0.1	1	0.1	0.999797	0.1	2	0.1	0	Del
ENSG00000185049.8	NELFA	coding_mRNA	4	1977769	2060706	-	4.87503e-10	0.0020431	nervous system	1	0.1	1	0.1	0.991124	0.1	2	0.1	1	Del			0.48
CATG00000067512.1	CATG00000067512.1	lncRNA_divergent	4	1991508	1992664	+	0.799421	0.1	nervous system	0.0500825	0.0089629	0.999899	0.1	0.996917	0.1	2	0.1	0	Del
CATG00000067514.1	CATG00000067514.1	lncRNA_divergent	4	2011060	2013065	+	0.915667	0.1	nervous system	5.46646e-08	0.0089629	0.999877	0.1	5.36711e-09	0.0009457	2	0.1	0	Del
ENSG00000243449.2	C4orf48	coding_mRNA	4	2038281	2045954	+	1.16068e-05	4.7884e-05	nervous system	1	0.1	0.991273	0.1	0.999797	0.1	0.859076	0.1	1	Del		1.82	2.49
CATG00000071596.1	CATG00000071596.1	lncRNA_divergent	4	2040020	2041786	-	8.43207e-06	0.004618	nervous system	0.375931	0.1	1	0.1	0.863042	0.1	1	0.1	1	Del
ENSG00000185818.7	NAT8L	coding_mRNA	4	2060400	2072553	+	1.12926e-71	0.0020431	nervous system	1	0.1	1	0.1	0.991124	0.1	2	0.1	1	Del		-1.47
CATG00000071597.1	CATG00000071597.1	coding_mRNA	4	2062725	2063596	-	1.1192e-22	0.00027089	brain	1	0.1	0.997523	0.1	1	0.1	1	0.1	1	Del
ENSG00000130997.12	POLN	coding_mRNA	4	2073645	2243848	-	7.11134e-11	0.00063721	nervous system	1.10099e-16	0.0012346	0.999877	0.1	5.87331e-15	0.0046079	2	0.1	1	Del
ENSG00000112679.10	DUSP22	coding_mRNA	6	291842	383886	+	0.0385364	0.0020431	nervous system	0.577447	0.1	0.00523172	0.00015414	3.52717e-23	0.0046079	2	0.1	0	DelDup
ENSG00000146755.6	TRIM50	coding_mRNA	7	72726535	72742070	-	1	0.1	nervous system	1	0.1	0.745476	0.0017122	1	0.1	1	0.1	0	DelDup
ENSG00000077800.7	FKBP6	coding_mRNA	7	72742187	72787909	+	0.280153	0.0097318	nervous system	0.120181	0.1	1	0.1	0.417136	0.0046978	1	0.1	0	DelDup
CATG00000096069.1	CATG00000096069.1	lncRNA_intergenic	7	72809392	72812050	-	5.52357e-28	0.003771	brain	1	0.1	0.995551	0.1	0.999636	0.1	2	0.1	1	DelDup		3.33	2.94
CATG00000092608.1	CATG00000092608.1	lncRNA_intergenic	7	72813957	72814769	+	1.47896e-06	0.003771	brain	1	0.1	0.959394	0.1	1	0.1	1	0.1	1	DelDup
ENSG00000009954.6	BAZ1B	coding_mRNA	7	72844843	72936623	-	0.000182164	0.0020431	nervous system	0.205562	0.1	1	0.1	0.911219	0.1	2	0.1	1	DelDup		0.57	0.75
ENSG00000188763.3	FZD9	coding_mRNA	7	72848114	72854013	+	6.20929e-05	0.003771	brain	1	0.1	2	0.1	0.999113	0.1	0.859076	0.1	1	DelDup			1.14
CATG00000092610.1	CATG00000092610.1	lncRNA_intergenic	7	72936433	72948852	+	0.000258143	0.0074733	telencephalic nucleus	0.577447	0.1	0.999993	0.1	0.0590094	0.0021405	2	0.1	1	DelDup
ENSG00000106635.3	BCL7B	coding_mRNA	7	72949159	72972325	-	0.915667	0.1	nervous system	0.00896287	0.0089629	0.999877	0.1	1.80046e-11	0.00015934	2	0.1	0	DelDup
CATG00000092613.1	CATG00000092613.1	lncRNA_divergent	7	72972086	72973201	+	3.12381e-09	0.0020431	nervous system	0.577447	0.1	0.575016	0.1	0.999113	0.1	2	0.1	1	DelDup		3.04	3.48
ENSG00000106638.11	TBL2	coding_mRNA	7	72983205	72993096	-	2	0.1	nervous system	1	0.1	0.999374	0.1	0.999965	0.1	2	0.1	0	DelDup
CATG00000092614.1	CATG00000092614.1	lncRNA_divergent	7	72993157	72993693	+	0.0342444	0.00018216	nervous system	0.577447	0.1	0.312653	0.00029698	7.59416e-05	0.0046079	1	0.1	0	DelDup
CATG00000096074.1	CATG00000096074.1	lncRNA_intergenic	7	72996150	72996449	-	0.714152	0.0046675	nervous system	1	0.1	8.01264e-11	0.0014622	2.43176e-22	0.0031335	1	0.1	0	DelDup
ENSG00000009950.11	MLXIPL	coding_mRNA	7	73006578	73062237	-	0.0159508	0.0020431	nervous system	1	0.1	1	0.1	0.999996	0.1	2	0.1	0	DelDup
CATG00000092618.1	CATG00000092618.1	lncRNA_antisense	7	73007533	73008325	+	0.240705	0.0011156	nervous system	1	0.1	0.992535	0.1	0.944968	0.1	2	0.1	0	DelDup
ENSG00000176428.5	VPS37D	coding_mRNA	7	73080781	73096656	+	1.16068e-05	0.00018216	nervous system	1	0.1	1	0.1	1	0.1	2	0.1	1	DelDup		2.8	3.25
ENSG00000071462.7	WBSCR22	coding_mRNA	7	73082161	73128366	+	0.996591	0.1	nervous system	1	0.1	1	0.1	0.999113	0.1	2	0.1	0	DelDup
ENSG00000176410.7	DNAJC30	coding_mRNA	7	73086617	73097761	-	0.976085	0.1	nervous system	0.577447	0.1	0.877092	0.1	0.911219	0.1	2	0.1	0	DelDup
ENSG00000106089.7	STX1A	coding_mRNA	7	73113126	73133999	-	4.27706e-45	0.0010666	brain	1	0.1	0.352507	0.00015414	0.999797	0.1	2	0.1	1	DelDup		0.8	1.07
ENSG00000106077.14	ABHD11	coding_mRNA	7	73146677	73155306	-	2	0.1	nervous system	1	0.1	1	0.1	1	0.1	2	0.1	0	DelDup
ENSG00000225969.1	LINC00035	lncRNA_divergent	7	73149282	73189784	+	2	0.1	nervous system	1	0.1	1	0.1	1	0.1	2	0.1	0	DelDup
ENSG00000189143.8	CLDN4	coding_mRNA	7	73152682	73253823	+	2	0.1	nervous system	1	0.1	0.999998	0.1	1	0.1	2	0.1	0	DelDup
ENSG00000165215.5	CLDN3	coding_mRNA	7	73183328	73184600	-	2	0.1	nervous system	1	0.1	2	0.1	1	0.1	2	0.1	0	DelDup
CATG00000096081.1	CATG00000096081.1	lncRNA_antisense	7	73235096	73239410	-	1	0.1	nervous system	1	0.1	1	0.1	1	0.1	1	0.1	0	DelDup
ENSG00000165171.6	WBSCR27	coding_mRNA	7	73242699	73256846	-	0.976085	0.1	nervous system	0.577447	0.1	0.716911	0.1	0.999996	0.1	0.294578	7.1936e-05	0	DelDup
CATG00000092624.1	CATG00000092624.1	lncRNA_divergent	7	73257023	73257366	+	0.976085	0.1	nervous system	0.205562	0.1	0.499503	0.1	0.545602	0.0009457	0.573739	0.1	0	DelDup
ENSG00000175877.3	WBSCR28	coding_mRNA	7	73270090	73280237	+	0.976085	0.1	nervous system	1	0.1	1	0.1	0.999995	0.1	2	0.1	0	DelDup
CATG00000092626.1	CATG00000092626.1	lncRNA_intergenic	7	73331055	73414413	+	1	0.1	nervous system	1	0.1	0.849863	0.1	0.776414	0.1	2	0.1	0	DelDup
CATG00000092629.1	CATG00000092629.1	lncRNA_intergenic	7	73417256	73425751	+	2	0.1	nervous system	1	0.1	1.55795e-13	0.0017944	5.36711e-09	0.0021405	2	0.1	0	DelDup
ENSG00000049540.12	ELN	coding_mRNA	7	73442129	73484317	+	0.799421	0.1	nervous system	1	0.1	0.0323791	0.0017944	0.999996	0.1	2	0.1	0	DelDup
CATG00000096087.1	CATG00000096087.1	lncRNA_antisense	7	73448966	73459363	-	4.64904e-62	0.00063721	nervous system	1	0.1	1	0.1	1	0.1	2	0.1	1	DelDup
ENSG00000232415.1	CTB-51J22.1	lncRNA_divergent	7	73463074	73476631	-	0.000182164	0.00018216	nervous system	0.577447	0.1	0.00179437	0.00055406	0.911219	0.1	0.118717	0.1	0	DelDup
CATG00000096088.1	CATG00000096088.1	lncRNA_antisense	7	73482843	73483895	-	0.4533	0.1	nervous system	1	0.1	0.0112646	0.0031046	0.999996	0.1	2	0.1	0	DelDup
CATG00000096089.1	CATG00000096089.1	lncRNA_divergent	7	73496967	73497910	-	9.49178e-21	0.00063721	nervous system	1	0.1	0.995148	0.1	0.999797	0.1	2	0.1	1	DelDup		1.87	2.5
ENSG00000106683.10	LIMK1	coding_mRNA	7	73497374	73537738	+	2.60097e-06	0.0020431	nervous system	1	0.1	0.832357	0.1	0.321472	0.0021405	0.294578	0.0023024	1	DelDup		-0.6
CATG00000096091.1	CATG00000096091.1	lncRNA_divergent	7	73569990	73588441	-	0.000637213	0.00063721	nervous system	1	0.1	0.131279	0.1	0.991124	0.1	0.118717	0.0023024	0	DelDup
ENSG00000106682.10	EIF4H	coding_mRNA	7	73588686	73614933	+	0.000182164	0.0020431	nervous system	1	0.1	0.94053	0.1	0.999965	0.1	0.573739	0.1	1	DelDup		-0.5	-0.54
ENSG00000086730.12	LAT2	coding_mRNA	7	73623726	73646550	+	2	0.1	nervous system	1	0.1	2.19538e-08	0.0010102	1.52899e-20	6.0857e-05	2	0.1	0	DelDup
ENSG00000049541.6	RFC2	coding_mRNA	7	73642724	73668729	-	2	0.1	nervous system	1	0.1	1	0.1	0.999965	0.1	2	0.1	0	DelDup
CATG00000096098.1	CATG00000096098.1	lncRNA_divergent	7	73685049	73703637	-	7.04414e-42	0.00063721	nervous system	1	0.1	0.499503	0.0031046	0.999113	0.1	2	0.1	1	DelDup			-4.31
CATG00000092640.1	CATG00000092640.1	coding_mRNA	7	73698283	73700722	+	0.0971411	0.0024843	nervous system	0.362335	0.1	0.959394	0.1	0.550466	0.1	1	0.1	0	DelDup
ENSG00000106665.11	CLIP2	coding_mRNA	7	73703767	73828556	+	9.77457e-68	0.0059842	nervous system	1	0.1	0.832357	0.1	0.848105	0.1	2	0.1	1	DelDup		-0.43	0.85
ENSG00000006704.6	GTF2IRD1	coding_mRNA	7	73867010	74022627	+	0.0840334	0.0020431	nervous system	1	0.1	1	0.1	1	0.1	2	0.1	0	DelDup
CATG00000096109.1	CATG00000096109.1	lncRNA_intergenic	7	74018008	74020930	-	0.329615	0.00067515	nervous system	0.558653	0.1	0.99705	0.1	0.647641	0.1	1	0.1	0	DelDup
ENSG00000273069.1	RP5-1186P10.2	lncRNA_intergenic	7	74021127	74021625	+	0.824717	0.1	nervous system	1	0.1	0.999997	0.1	0.999467	0.1	2	0.1	0	DelDup
CATG00000092651.1	CATG00000092651.1	lncRNA_intergenic	7	74032197	74034978	+	0.736214	0.1	nervous system	1	0.1	0.974417	0.1	0.602671	0.1	2	0.1	0	DelDup
CATG00000096110.1	CATG00000096110.1	lncRNA_intergenic	7	74041610	74042101	-	0.0947522	0.0070441	nervous system	0.508032	0.1	2	0.1	0.949778	0.1	1	0.1	0	DelDup
CATG00000096111.1	CATG00000096111.1	lncRNA_divergent	7	74062998	74064466	-	0.884217	0.1	nervous system	0.197788	0.1	3.53567e-14	0.00092558	5.85267e-31	0.00040792	1	0.1	0	DelDup
ENSG00000077809.8	GTF2I	coding_mRNA	7	74064571	74217740	+	4.87503e-10	0.00063721	nervous system	1	0.1	1	0.1	0.999965	0.1	2	0.1	1	DelDup	4	0.82	1.55
CATG00000096113.1	CATG00000096113.1	coding_mRNA	7	74069012	74072895	-	0.976085	0.1	nervous system	1	0.1	1	0.1	0.996917	0.1	2	0.1	0	DelDup
ENSG00000232729.3	AC083884.8	lncRNA_divergent	7	74102999	74142224	-	0.0159508	0.0059842	nervous system	1	0.1	0.778731	0.1	0.999965	0.1	2	0.1	0	DelDup
CATG00000092653.1	CATG00000092653.1	lncRNA_sense_intronic	7	74136836	74139224	+	6.98589e-10	0.00020305	forebrain	1	0.1	0.999921	0.1	0.942978	0.1	2	0.1	1	DelDup
ENSG00000171711.2	DEFB4A	coding_mRNA	8	7752199	7754233	+	1	0.1	nervous system	1	0.1	2	0.1	1	0.1	0.227098	0.1	0	Dup
ENSG00000147324.6	MFHAS1	coding_mRNA	8	8637901	8751130	-	0.635144	0.1	nervous system	4.83257e-12	0.0089629	0.999715	0.1	3.37557e-10	0.0021405	2	0.1	0	Dup
ENSG00000173273.11	TNKS	coding_mRNA	8	9409276	9645934	+	5.64328e-45	0.0020431	nervous system	1	0.1	1	0.1	6.08565e-05	0.0021405	2	0.1	1	Dup		0.9	1.23
CATG00000097894.1	CATG00000097894.1	lncRNA_sense_intronic	8	9571855	9572949	+	5.0146e-12	0.003771	brain	0.577447	0.1	0.99241	0.1	0.380819	0.0009457	2	0.1	1	Dup
CATG00000101633.1	CATG00000101633.1	lncRNA_divergent	8	9625728	9634251	-	1.76808e-16	0.00018216	nervous system	0.205562	0.1	0.999798	0.1	0.876186	0.1	2	0.1	1	Dup
ENSG00000253230.2	LINC00599	lncRNA_intergenic	8	9743615	9764544	-	8.17482e-66	0.00063721	nervous system	1	0.1	2	0.1	0.996917	0.1	2	0.1	1	Dup		-3.44	-3.02
CATG00000097898.1	CATG00000097898.1	lncRNA_intergenic	8	9757342	9760792	+	8.43207e-06	0.00094558	nervous system	1	0.1	0.838031	0.0025944	0.576333	0.00124	0.508889	0.1	1	Dup
CATG00000097901.1	CATG00000097901.1	lncRNA_intergenic	8	9763440	9767245	+	3.55804e-53	0.0020431	nervous system	1	0.1	1	0.1	0.999243	0.1	2	0.1	1	Dup
CATG00000101639.1	CATG00000101639.1	lncRNA_intergenic	8	9774923	9776637	-	1.08032e-89	0.005516	nervous system	1	0.1	1	0.1	1	0.1	2	0.1	1	Dup
CATG00000097905.1	CATG00000097905.1	lncRNA_intergenic	8	9776506	9799852	+	2.10952e-56	0.0011676	brain	1	0.1	1	0.1	1	0.1	1	0.1	1	Dup
CATG00000101642.1	CATG00000101642.1	lncRNA_intergenic	8	9841521	9912993	-	0.164706	0.00063721	nervous system	1.26814e-10	0.0012346	1	0.1	7.7153e-06	0.0009457	2	0.1	0	Dup
ENSG00000260093.1	RP11-1E4.1	lncRNA_divergent	8	9895357	9912204	-	1.81993e-11	0.003771	brain	0.577447	0.1	0.960881	0.1	2.2176e-05	0.0009457	2	0.1	1	Dup		2.2	1.51
ENSG00000175806.10	MSRA	coding_mRNA	8	9911755	10328809	+	7.04414e-42	0.0059842	nervous system	1	0.1	0.99995	0.1	0.00460786	0.00039772	2	0.1	1	Dup		0.69	-0.73
CATG00000101644.1	CATG00000101644.1	coding_mRNA	8	9975527	10004991	-	1.39039e-59	0.0043509	nervous system	1	0.1	0.999666	0.1	1	0.1	1	0.1	1	Dup
ENSG00000261451.1	RP11-981G7.1	lncRNA_intergenic	8	10296807	10297212	+	6.27997e-10	0.0017276	brain	0.31979	0.1	1	0.1	0.196753	0.0023207	2	0.1	1	Dup
ENSG00000253641.1	RP11-981G7.2	lncRNA_intergenic	8	10329893	10365091	+	5.86769e-58	0.0010666	brain	1	0.1	0.999927	0.1	0.0183132	0.00015934	2	0.1	1	Dup
ENSG00000253678.1	RP11-981G7.3	lncRNA_intergenic	8	10334389	10336899	-	1	0.1	nervous system	1	0.1	1	0.1	1	0.0017119	1	0.1	0	Dup
ENSG00000253649.1	PRSS51	lncRNA_intergenic	8	10338800	10405132	-	5.04673e-08	0.0020431	nervous system	1	0.1	1	0.1	0.999871	0.1	2	0.1	1	Dup
ENSG00000184647.6	PRSS55	coding_mRNA	8	10383045	10411676	+	0.0955666	0.0039835	nervous system	1	0.1	1	0.1	2	0.1	1	0.1	0	Dup
ENSG00000183638.5	RP1L1	coding_mRNA	8	10461029	10539238	-	0.0282649	0.00063721	nervous system	1	0.1	0.182175	0.002725	0.972571	0.1	2	0.1	0	Dup
ENSG00000171060.6	C8orf74	coding_mRNA	8	10530163	10558103	+	2.48982e-05	0.0049403	nervous system	1	0.1	1	0.1	0.690203	0.1	1	0.1	1	Dup
ENSG00000171056.6	SOX7	coding_mRNA	8	10581278	10697378	-	0.996591	0.1	nervous system	1	0.1	0.975264	0.1	0.996917	0.1	2	0.1	0	DelDup
ENSG00000258724.1	SOX7	coding_mRNA	8	10582909	10697378	-	0.799421	0.1	nervous system	2.85214e-09	0.0089629	1	0.1	8.14996e-07	0.0021405	2	0.1	0	DelDup
ENSG00000248896.2	CTD-2135J3.3	lncRNA_antisense	8	10586812	10630205	+	0.00318885	0.003771	brain	1	0.1	0.969876	0.1	1	0.1	1	0.1	1	Dup
ENSG00000254093.4	PINX1	coding_mRNA	8	10609994	10697378	-	0.799421	0.1	nervous system	0.0500825	0.0012346	1	0.1	0.00460786	0.0021405	2	0.1	0	DelDup	5
ENSG00000253695.1	RP11-177H2.2	lncRNA_divergent	8	10696740	10705139	+	0.164706	0.00063721	nervous system	0.0012346	0.0012346	0.999877	0.1	8.14996e-07	0.0009457	2	0.1	0	Dup
CATG00000097938.1	CATG00000097938.1	lncRNA_intergenic	8	10707970	10727062	+	9.49178e-21	0.0020431	nervous system	1	0.1	0.999997	0.1	1	0.1	0.859076	0.1	1	Dup		-2.84
ENSG00000171044.6	XKR6	coding_mRNA	8	10754033	11059342	-	1.77653e-15	0.00063721	nervous system	5.46646e-08	0.0012346	1	0.1	5.36711e-09	0.00039772	2	0.1	1	Dup		-0.57	-0.69
CATG00000097943.1	CATG00000097943.1	lncRNA_antisense	8	10873057	10885295	+	1.4901e-13	0.00063721	nervous system	0.577447	0.1	0.999991	0.1	0.59266	0.1	0.859076	0.1	1	Dup
ENSG00000254839.1	AF131215.6	lncRNA_sense_intronic	8	10920157	10924616	-	1.87946e-13	0.003771	brain	0.577447	0.1	0.999959	0.1	0.988009	0.1	0.294578	7.1936e-05	1	Dup
ENSG00000255020.1	AF131216.5	lncRNA_divergent	8	11036207	11205009	-	1.4901e-13	0.00063721	nervous system	1	0.1	1	0.1	0.999996	0.1	2	0.1	1	Dup
ENSG00000270076.1	AF131215.8	lncRNA_divergent	8	11057937	11099257	+	0.4533	0.0020431	nervous system	8.86193e-07	0.0012346	1	0.1	1.63998e-13	0.0021405	2	0.1	0	Dup
CATG00000101658.1	CATG00000101658.1	lncRNA_divergent	8	11140733	11142585	-	1.86838e-08	0.0020431	nervous system	0.577447	0.1	0.575016	0.1	2.47769e-07	0.0009457	2	0.1	1	Dup		-1.63
ENSG00000104643.5	MTMR9	coding_mRNA	8	11142000	11197233	+	1.9955e-37	0.0020431	nervous system	1	0.1	1	0.1	1.37432e-09	0.0021405	2	0.1	1	Dup
ENSG00000246477.2	AF131216.6	lncRNA_antisense	8	11173374	11182937	-	0.0494663	0.0015208	nervous system	1	0.1	1	0.1	1	0.00012581	0.201757	0.1	0	Dup
ENSG00000184608.4	C8orf12	coding_mRNA	8	11225889	11296167	+	2.67817e-36	0.00046383	nervous system	1	0.1	1	0.1	1	0.1	2	0.1	1	Dup
ENSG00000154319.10	FAM167A	coding_mRNA	8	11266934	11333417	-	1.98428e-25	0.00063721	nervous system	1	0.1	0.0213614	0.00055406	0.999965	0.1	7.19358e-05	0.00043857	1	Dup		3.84	3.23
CATG00000101660.1	CATG00000101660.1	lncRNA_sense_intronic	8	11313337	11313996	-	1.98428e-25	0.00063721	nervous system	1	0.1	0.999618	0.1	0.979412	0.1	2	0.1	1	Dup
CATG00000097954.1	CATG00000097954.1	coding_mRNA	8	11314681	11318373	+	0.0840334	0.0059842	nervous system	1.20343e-05	0.0089629	0.87885	0.1	5.72411e-12	0.00039772	2	0.1	0	Dup
CATG00000101661.1	CATG00000101661.1	lncRNA_intergenic	8	11333490	11351344	-	0.976085	0.1	nervous system	1	0.1	0.0538672	0.003211	0.109656	0.0009457	0.0102845	0.0023024	0	Dup
CATG00000097955.1	CATG00000097955.1	lncRNA_intergenic	8	11337608	11338683	+	2	0.1	nervous system	1	0.1	0.0854402	0.001213	2	0.1	0.118717	0.0023024	0	Dup
ENSG00000136573.8	BLK	coding_mRNA	8	11350854	11422113	+	0.976085	0.1	nervous system	1	0.1	0.0633049	0.00029606	5.34406e-33	0.0009457	2	0.1	0	Dup
ENSG00000170983.3	LINC00208	lncRNA_intergenic	8	11433813	11438851	+	1	0.1	nervous system	1	0.1	1	0.1	1	0.0014977	1	0.1	0	Dup
CATG00000097962.1	CATG00000097962.1	lncRNA_intergenic	8	11500297	11520082	+	0.498601	0.1	nervous system	1	0.1	0.999999	0.1	1	0.1	2	0.1	0	Dup
CATG00000101663.1	CATG00000101663.1	lncRNA_intergenic	8	11504858	11539405	-	2	0.1	nervous system	1	0.1	1	0.1	2	0.1	0.539825	0.0041748	0	Dup
ENSG00000136574.13	GATA4	coding_mRNA	8	11534444	11621454	+	2	0.1	nervous system	1	0.1	0.991273	0.1	1	0.1	0.294578	0.00043857	0	Dup
CATG00000101665.1	CATG00000101665.1	lncRNA_divergent	8	11624646	11627083	-	0.000270894	0.003771	brain	0.205562	0.1	0.648319	0.1	0.321472	0.0009457	2	0.1	1	Dup
ENSG00000154328.11	NEIL2	coding_mRNA	8	11627227	11650576	+	1.20768e-56	0.0020431	nervous system	1	0.1	1	0.1	0.978198	0.1	0.859076	0.1	1	Dup
ENSG00000165802.15	NSMF	coding_mRNA	9	140339652	140353786	-	3.55704e-48	0.0059842	nervous system	1	0.1	1	0.1	0.999797	0.1	2	0.1	1	Del			0.57
CATG00000107423.1	CATG00000107423.1	coding_mRNA	9	140348765	140352126	+	0.0128636	0.0020431	nervous system	0.577447	0.1	0.297179	0.0017944	1.10611e-08	0.00039772	0.859076	0.1	0	Del
ENSG00000130653.11	PNPLA7	coding_mRNA	9	140354310	140446890	-	1.98428e-25	0.0059842	nervous system	1	0.1	0.999877	0.1	0.000159335	0.0021405	2	0.1	1	Del
CATG00000107424.1	CATG00000107424.1	lncRNA_antisense	9	140356582	140364437	+	0.901084	0.1	nervous system	5.26917e-34	0.0089629	0.194109	0.0021208	4.19818e-51	2.2051e-05	2	0.1	0	Del
CATG00000107433.1	CATG00000107433.1	lncRNA_divergent	9	140444483	140444757	+	6.94085e-39	0.0020431	nervous system	1	0.1	0.999999	0.1	0.996599	0.1	0.859076	0.1	1	Del
ENSG00000182154.7	MRPL41	coding_mRNA	9	140444948	140455040	+	2	0.1	nervous system	1	0.1	1	0.1	0.999996	0.1	0.859076	0.1	0	Del
ENSG00000148399.7	DPH7	coding_mRNA	9	140448291	140473352	-	0.4533	0.1	nervous system	2.85214e-09	0.0089629	1	0.1	5.36711e-09	0.0021405	2	0.1	0	Del
CATG00000107435.1	CATG00000107435.1	lncRNA_divergent	9	140473095	140477720	+	1.04146e-07	0.0059842	nervous system	1	0.1	0.984989	0.1	1	0.1	2	0.1	1	Del
ENSG00000165724.5	ZMYND19	coding_mRNA	9	140476407	140485722	-	0.976085	0.1	nervous system	1	0.1	1	0.1	0.999965	0.1	2	0.1	0	Del
CATG00000107441.1	CATG00000107441.1	lncRNA_divergent	9	140485163	140491885	+	0.976085	0.1	nervous system	1	0.1	1	0.1	0.999113	0.1	2	0.1	0	Del
ENSG00000197070.9	ARRDC1	coding_mRNA	9	140500106	140605440	+	2	0.1	nervous system	1	0.1	0.991273	0.1	0.991124	0.1	2	0.1	0	Del
ENSG00000203993.3	C9orf37	coding_mRNA	9	140500111	140513278	-	0.00204314	0.0020431	nervous system	1	0.1	2	0.1	0.911219	0.1	2	0.1	0	Del
ENSG00000181090.13	EHMT1	coding_mRNA	9	140513463	140764468	+	0.0159508	0.0020431	nervous system	0.205562	0.1	0.99995	0.1	1.80178e-16	0.0009457	2	0.1	0	Del	3
ENSG00000148408.8	CACNA1B	coding_mRNA	9	140772234	141019481	+	9.72921e-76	0.0020431	nervous system	1	0.1	2	0.1	0.999797	0.1	2	0.1	1	Del		-1.82	-1.77
ENSG00000203987.2	RP11-188C12.3	lncRNA_antisense	9	140777239	140780430	-	1	0.1	nervous system	0.174869	0.1	0.745476	0.1	0.555309	0.00095506	0.251647	0.00095163	0	Del
ENSG00000122359.13	ANXA11	coding_mRNA	10	81892288	81965564	-	0.976085	0.1	nervous system	1	0.1	0.00310457	0.0017944	7.7153e-06	0.0021405	2	0.1	0	Del
ENSG00000237523.1	LINC00857	lncRNA_intergenic	10	81967196	81984752	+	2	0.1	nervous system	1	0.1	0.575016	0.1	1	0.1	2	0.1	0	Del
CATG00000000244.1	CATG00000000244.1	lncRNA_intergenic	10	82021923	82024673	-	0.389499	0.1	nervous system	1	0.1	0.00413671	0.0053003	2.48855e-05	0.0032105	1	0.1	0	Del
ENSG00000151224.8	MAT1A	coding_mRNA	10	82026771	82049871	-	0.635144	0.0020431	nervous system	1	0.1	2	0.1	1	0.1	2	0.1	0	Del
ENSG00000170788.9	DYDC1	coding_mRNA	10	82081210	82116944	-	1.9521e-06	0.0043607	brain gray matter	1	0.1	0.999999	0.1	0.966976	0.1	2	0.1	1	Del	4
ENSG00000133665.8	DYDC2	coding_mRNA	10	82116063	82128950	+	7.6324e-32	0.0020431	nervous system	1	0.1	1	0.1	1	0.1	2	0.1	1	Del	4
CATG00000000247.1	CATG00000000247.1	lncRNA_divergent	10	82146853	82168173	-	0.0010666	0.003771	brain	1	0.1	0.995148	0.1	0.999996	0.1	2	0.1	1	Del		2.42	2.9
ENSG00000122378.9	FAM213A	coding_mRNA	10	82167505	82196989	+	1.45991e-18	0.0020431	nervous system	1	0.1	0.716911	0.1	1	0.1	2	0.1	1	Del		1.08	0.86
CATG00000000249.1	CATG00000000249.1	lncRNA_divergent	10	82211276	82213861	-	0.00598422	0.0020431	nervous system	1	0.1	0.0962273	0.00015414	0.097758	0.0046079	2	0.1	0	Del
ENSG00000108219.10	TSPAN14	coding_mRNA	10	82214038	82293549	+	0.976085	0.1	nervous system	1.10099e-16	0.00013517	8.75985e-06	0.00015414	6.98922e-29	0.0021405	2	0.1	0	Del
ENSG00000226659.1	RP11-137H2.4	lncRNA_divergent	10	82283180	82295768	-	0.915667	0.1	nervous system	5.26917e-34	0.0012346	0.832357	0.1	5.1247e-25	0.0021405	2	0.1	0	Del
ENSG00000178217.9	SH2D4B	coding_mRNA	10	82295873	82407223	+	2	0.1	nervous system	0.577447	0.1	0.94053	0.1	1.80178e-16	0.0021405	2	0.1	0	Del
ENSG00000231082.1	RP11-514F8.2	lncRNA_intergenic	10	82409291	82413488	+	1	0.1	nervous system	1	0.1	1	0.1	1	0.1	0.148599	0.024369	0	Del
CATG00000115765.1	CATG00000115765.1	lncRNA_intergenic	10	82654353	82657070	+	0.884217	0.1	nervous system	0.568149	0.1	1	0.1	0.971019	0.1	1	0.1	0	Del
CATG00000115771.1	CATG00000115771.1	lncRNA_intergenic	10	82717142	82717702	+	0.000933881	0.0033895	cerebral cortex	1	0.1	0.0509583	0.003285	0.000125812	0.00075256	1	0.1	1	Del
CATG00000115777.1	CATG00000115777.1	lncRNA_intergenic	10	83204163	83340860	+	0.976085	0.1	nervous system	1	0.1	1	0.1	1	0.1	2	0.1	0	Del
CATG00000000263.1	CATG00000000263.1	lncRNA_divergent	10	83629968	83634807	-	2.7288e-32	0.0010666	brain	1	0.1	0.999981	0.1	1	0.1	2	0.1	1	Del		1.95	1.58
ENSG00000185737.8	NRG3	coding_mRNA	10	83633898	84749962	+	2.14666e-93	0.0020431	nervous system	1	0.1	1	0.1	1	0.1	2	0.1	1	Del		0.89	-1.26
ENSG00000225738.2	NRG3-AS1	lncRNA_antisense	10	83983884	83992651	-	1	0.1	nervous system	0.209471	0.1	1	0.1	0.628797	0.0022856	0.298468	0.1	0	Del
CATG00000000264.1	CATG00000000264.1	lncRNA_intergenic	10	84791940	84822622	-	1	0.1	nervous system	1	0.1	1	0.1	1	0.1	1	0.1	0	Del
CATG00000115811.1	CATG00000115811.1	lncRNA_intergenic	10	84983069	85191009	+	4.88616e-26	0.0010671	forebrain	0.577447	0.1	0.950862	0.1	0.996539	0.1	0.859076	0.1	1	Del
CATG00000115819.1	CATG00000115819.1	lncRNA_intergenic	10	85299977	85310935	+	0.934904	0.1	nervous system	0.577447	0.1	0.997888	0.1	0.994287	0.1	0.294578	0.1	0	Del
CATG00000000273.1	CATG00000000273.1	lncRNA_intergenic	10	85469577	85484595	-	1.91434e-17	0.0030032	forebrain	1	0.1	2	0.1	1	0.1	1	0.1	1	Del
CATG00000115825.1	CATG00000115825.1	lncRNA_intergenic	10	85891155	85891474	+	0.948465	0.1	nervous system	0.0500825	0.0012346	0.966991	0.1	0.00019087	0.0009457	0.859076	0.1	0	Del
ENSG00000165678.15	GHITM	coding_mRNA	10	85899265	85914740	+	1.76808e-16	0.0020431	nervous system	1	0.1	0.999981	0.1	0.097758	0.00039772	2	0.1	1	Del			-0.37
CATG00000000280.1	CATG00000000280.1	lncRNA_divergent	10	85901168	85902449	-	0.915667	0.00063721	nervous system	1	0.1	0.746667	0.1	0.429665	0.0009457	0.573739	0.1	0	Del
CATG00000000282.1	CATG00000000282.1	lncRNA_intergenic	10	85912932	85931848	-	0.000162577	0.00063721	nervous system	1	0.1	0.99931	0.1	0.997296	0.1	2	0.1	1	Del
ENSG00000188373.4	C10orf99	coding_mRNA	10	85933557	85945050	+	2	0.1	nervous system	1	0.1	0.999999	0.1	0.996917	0.1	2	0.1	0	Del
ENSG00000148600.10	CDHR1	coding_mRNA	10	85954296	85979777	+	2.2771e-40	0.0020431	nervous system	1	0.1	1	0.1	0.978198	0.1	2	0.1	1	Del		-2.43	-1.87
ENSG00000204033.5	LRIT2	coding_mRNA	10	85980254	85985299	-	0.000776283	0.0012411	nervous system	1	0.1	1	0.1	1	0.1	1	0.1	1	Del
ENSG00000148602.5	LRIT1	coding_mRNA	10	85987564	86001271	-	0.0105342	0.0022912	nervous system	1	0.1	1	0.1	1	0.1	1	0.1	0	Del
ENSG00000148604.9	RGR	coding_mRNA	10	85990420	86023693	+	3.3416e-84	0.0010666	brain	1	0.1	1	0.1	1	0.1	2	0.1	1	Del			4.41
CATG00000115829.1	CATG00000115829.1	lncRNA_divergent	10	85997153	85997784	+	0.248231	0.0022404	nervous system	1	0.1	1	0.1	1	0.1	2	0.007359	0	Del
ENSG00000107771.11	CCSER2	coding_mRNA	10	86088345	86335575	+	1.64308e-30	0.0059842	nervous system	1.20343e-05	0.0089629	0.999981	0.1	7.21019e-08	0.0046079	2	0.1	1	Del		0.89	0.7
CATG00000115841.1	CATG00000115841.1	coding_mRNA	10	86785231	86802641	+	1	0.1	nervous system	1	0.1	1	0.1	1	0.00061647	1	0.1	0	Del
CATG00000000287.1	CATG00000000287.1	lncRNA_intergenic	10	86903539	86929925	-	0.00973181	0.00094577	nervous system	0.174869	0.1	1	0.1	0.555309	0.0022856	0.251647	0.1	0	Del
ENSG00000223993.1	RP11-475D12.1	lncRNA_intergenic	10	87191699	87192531	-	0.130913	0.0015208	nervous system	1	0.1	0.838951	0.1	1	0.1	0.320786	0.1	0	Del
ENSG00000234942.1	RP11-93H12.2	lncRNA_intergenic	10	87337520	87367158	+	1	0.1	nervous system	0.138792	0.1	1	0.1	0.467378	0.1	1	0.1	0	Del
CATG00000000300.1	CATG00000000300.1	lncRNA_intergenic	10	87340007	87340273	-	1	0.0026927	nervous system	1	0.1	1	0.1	1	0.1	1	0.1	0	Del
ENSG00000182771.13	GRID1	coding_mRNA	10	87355803	88126551	-	8.93741e-96	0.0020431	nervous system	1	0.1	1	0.1	1	0.1	2	0.1	1	Del		2.89	4.81
ENSG00000270002.1	RP11-93H12.4	lncRNA_antisense	10	87403824	87407823	+	2	0.1	nervous system	0.577447	0.1	0.353007	0.1	0.975882	0.1	1	0.1	0	Del
CATG00000000314.1	CATG00000000314.1	lncRNA_intergenic	10	88153574	88162943	-	0.0119038	0.021904	brain	1	0.1	1	0.1	0.998502	0.1	2	0.1	1	Del
CATG00000115856.1	CATG00000115856.1	coding_mRNA	10	88159803	88166054	+	5.40102e-07	4.7884e-05	nervous system	4.31146e-20	0.0089629	1	0.1	8.17117e-13	0.0021405	2	0.1	1	Del
ENSG00000062650.13	WAPAL	coding_mRNA	10	88193758	88296320	-	0.0840334	0.0020431	nervous system	1.20343e-05	0.0012346	0.0213614	0.00029606	5.1247e-25	0.00015934	2	0.1	0	Del
ENSG00000227896.2	RP11-77P6.2	lncRNA_divergent	10	88281717	88294852	+	4.87611e-23	0.0059842	nervous system	0.577447	0.1	0.999877	0.1	0.429665	0.0021405	0.859076	0.1	1	Del		1.24	1.25
ENSG00000122375.7	OPN4	coding_mRNA	10	88414304	88426605	+	2.27664e-37	0.0010671	forebrain	1	0.1	1	0.1	0.999999	0.1	2	0.1	1	Del
ENSG00000122367.15	LDB3	coding_mRNA	10	88426549	88503271	+	1.16054e-26	0.0059842	nervous system	1	0.1	1	0.1	1	0.1	0.859076	0.1	1	Del		1.3	4.48
CATG00000000321.1	CATG00000000321.1	lncRNA_divergent	10	88468366	88471476	-	0.289094	0.00063721	nervous system	0.00896287	0.0012346	0.999715	0.1	0.321472	0.0009457	2	0.1	0	Del
ENSG00000272631.1	RP11-359E3.4	lncRNA_divergent	10	88493648	88517253	-	0.0385364	0.0020431	nervous system	1	0.1	1	0.1	0.999965	0.1	2	0.1	0	Del
ENSG00000107779.7	BMPR1A	coding_mRNA	10	88509873	88716122	+	0.0840334	0.00063721	nervous system	1	0.1	1	0.1	0.953294	0.1	2	0.1	0	Del
CATG00000115869.1	CATG00000115869.1	lncRNA_sense_intronic	10	88554626	88555431	+	4.62878e-09	0.00027089	brain	1	0.1	0.999272	0.1	0.986117	0.1	1	0.1	1	Del
ENSG00000173269.9	MMRN2	coding_mRNA	10	88681056	88729987	-	0.799421	0.1	nervous system	1	0.1	0.975264	0.1	1	0.1	2	0.1	0	Del
ENSG00000173267.9	SNCG	coding_mRNA	10	88714363	88723342	+	2.054e-43	1.1607e-05	nervous system	1	0.1	0.99995	0.1	1	0.1	2	0.1	1	Del		2.95	3.16
ENSG00000271880.1	RP11-96C23.5	lncRNA_divergent	10	88715516	88775361	+	2.60097e-06	0.0020431	nervous system	1	0.1	0.131279	0.00055406	1	0.1	2	0.1	1	Del		3.34	3.51
ENSG00000148671.9	ADIRF	coding_mRNA	10	88717851	88755960	+	2	0.1	nervous system	1	0.1	0.000154145	0.00015414	1	0.1	0.573739	0.1	0	Del
ENSG00000272734.1	ADIRF-AS1	lncRNA_sense_intronic	10	88724965	88730967	-	0.976085	0.1	nervous system	0.577447	0.1	0.877092	0.1	0.000159335	0.0094268	2	0.1	0	Del
ENSG00000273413.1	RP11-96C23.15	lncRNA_sense_intronic	10	88728728	88730967	-	0.976085	0.1	nervous system	0.205562	0.1	0.991273	0.1	8.14996e-07	0.0009457	2	0.1	0	Del
ENSG00000188100.8	FAM25A	coding_mRNA	10	88780051	88793230	+	2	0.1	nervous system	1	0.1	0.999763	0.1	0.999828	0.1	2	0.1	0	Del
CATG00000005151.1	CATG00000005151.1	lncRNA_intergenic	11	29635361	29959702	-	0.000158632	0.0029854	telencephalon	1	0.1	2	0.1	0.523519	0.1	2	0.1	1	Del
ENSG00000254734.1	CTD-3138F19.1	lncRNA_intergenic	11	29735217	29903261	+	5.89913e-07	0.0017234	brain gray matter	0.451767	0.1	1	0.1	0.9207	7.1511e-05	1	0.1	1	Del
CATG00000001897.1	CATG00000001897.1	lncRNA_intergenic	11	29956376	29956863	+	7.23985e-11	0.0043671	brain gray matter	0.289902	0.1	1	0.1	0.763892	0.1	1	0.1	1	Del
ENSG00000182255.6	KCNA4	coding_mRNA	11	30022295	30038536	-	1.08814e-73	0.00018216	nervous system	1	0.1	1	0.1	1	0.1	2	0.1	1	Del		5.65	6.22
CATG00000001900.1	CATG00000001900.1	lncRNA_divergent	11	30038662	30042183	+	3.25794e-12	0.0043607	brain gray matter	1	0.1	0.995979	0.1	2	0.1	1	0.1	1	Del
ENSG00000254532.1	RP11-624D11.2	lncRNA_divergent	11	30062014	30344520	-	2.91734e-25	0.0010666	brain	0.577447	0.1	0.94053	0.1	0.321472	0.0021405	2	0.1	1	Del		2.77	1.9
ENSG00000131808.6	FSHB	coding_mRNA	11	30252563	30256808	+	3.91603e-07	0.00086729	brain	1	0.1	1	0.1	1	0.1	1	0.1	1	Del
ENSG00000152219.4	ARL14EP	coding_mRNA	11	30344651	30362349	+	1.67849e-14	0.00018216	nervous system	1.26814e-10	0.0012346	1	0.1	3.91306e-12	0.00039772	2	0.1	1	Del
ENSG00000066382.12	MPPED2	coding_mRNA	11	30389091	30608818	-	3.33933e-29	0.00063721	nervous system	1	0.1	2	0.1	0.999996	0.1	2	0.1	1	Del		-1.9	-2.29
CATG00000001902.1	CATG00000001902.1	lncRNA_antisense	11	30496187	30514650	+	0.871623	0.1	nervous system	1	0.1	1	0.1	1	0.1	2	0.1	0	Del
ENSG00000254489.1	RP5-1024C24.1	lncRNA_divergent	11	30605683	30658142	+	1.20768e-56	0.0020431	nervous system	1	0.1	1	0.1	1	0.1	2	0.1	1	Del			-5.06
CATG00000005170.1	CATG00000005170.1	lncRNA_intergenic	11	30707956	30756472	-	0.607082	0.1	nervous system	1	0.1	1	0.1	1	0.1	1	0.1	0	Del
CATG00000001906.1	CATG00000001906.1	lncRNA_intergenic	11	30751862	30874102	+	1.08814e-73	0.00063721	nervous system	1	0.1	1	0.1	1	0.1	2	0.1	1	Del
ENSG00000170959.10	DCDC1	coding_mRNA	11	30880606	31391286	-	4.87503e-10	0.0020431	nervous system	1	0.1	2	0.1	1	0.1	2	0.1	1	Del		3.49	3.43
CATG00000001918.1	CATG00000001918.1	lncRNA_antisense	11	31006239	31007211	+	9.48407e-05	0.0020431	nervous system	1	0.1	0.808543	0.1	0.993372	0.1	0.250929	0.0023024	1	Del
ENSG00000170946.10	DNAJC24	coding_mRNA	11	31391407	31458857	+	1.4901e-13	0.0059842	nervous system	1.20343e-05	0.0012346	1	0.1	0.00214049	6.0857e-05	0.859076	0.1	1	Del		1.33	0.47
ENSG00000148950.5	IMMP1L	coding_mRNA	11	31453928	31531153	-	0.000182164	0.00063721	nervous system	0.00896287	0.0012346	2	0.1	0.321472	0.0021405	2	0.1	1	Del		1.41	1.25
ENSG00000109911.13	ELP4	coding_mRNA	11	31530748	31815234	+	1.04146e-07	0.0059842	nervous system	1.10099e-16	0.0012346	0.998698	0.1	1.52899e-20	6.0857e-05	2	0.1	1	Del	3	0.49
ENSG00000228061.1	Z83001.1	lncRNA_antisense	11	31649192	31789487	-	7.04414e-42	0.0059842	nervous system	1	0.1	1	0.1	0.999996	0.1	2	0.1	1	Del		4.16
CATG00000016171.1	CATG00000016171.1	lncRNA_intergenic	13	108987748	109207395	+	7.68655e-36	0.0033895	cerebral cortex	1	0.1	0.865923	0.0029463	0.449456	0.001462	1	0.1	1	Del
ENSG00000041515.11	MYO16	coding_mRNA	13	109148064	109861172	+	1.67849e-14	0.00018216	nervous system	1	0.1	0.99995	0.1	0.321472	0.00039772	2	0.1	1	Del	4	6	5.26
CATG00000018005.1	CATG00000018005.1	coding_mRNA	13	109791910	109793328	-	3.45514e-06	0.0010666	brain	1	0.1	0.0699207	0.00033033	2	0.1	0.573739	0.1	1	Del
CATG00000018006.1	CATG00000018006.1	lncRNA_antisense	13	109798294	109810846	-	0.635144	0.1	nervous system	1	0.1	0.929279	0.1	0.811052	0.1	0.573739	0.1	0	Del
ENSG00000236242.1	MYO16-AS1	lncRNA_antisense	13	109816053	110384505	-	0.0159508	0.0020431	nervous system	1	0.1	0.131279	0.0010102	0.00460786	0.00039772	2	0.1	0	Del
ENSG00000223617.1	LINC00370	lncRNA_intergenic	13	109917837	109929450	+	2	0.1	nervous system	1	0.1	0.94053	0.1	1	0.1	2	0.1	0	Del
CATG00000018008.1	CATG00000018008.1	lncRNA_intergenic	13	109935300	110076706	-	1.16068e-05	4.7884e-05	nervous system	1	0.1	0.999975	0.1	0.659941	0.1	2	0.1	1	Del
ENSG00000229792.1	LINC00399	lncRNA_intergenic	13	110042558	110042908	+	0.725367	0.1	nervous system	1	0.1	1.5415e-16	5.2089e-05	3.48932e-26	0.00047525	1	0.1	0	Del
CATG00000016223.1	CATG00000016223.1	lncRNA_intergenic	13	110218713	110251236	+	0.61042	0.1	nervous system	1	0.1	1	0.1	1	0.1	1	0.1	0	Del
CATG00000018034.1	CATG00000018034.1	lncRNA_intergenic	13	110298635	110307506	-	3.12381e-09	0.00063721	nervous system	1	0.1	3.47386e-08	0.0002268	5.50829e-22	0.0021405	2	0.1	1	Del
CATG00000018037.1	CATG00000018037.1	lncRNA_intergenic	13	110318403	110320113	-	0.389499	0.0049403	nervous system	0.174869	0.1	0.121195	0.0017617	2.48855e-05	0.0017119	1	0.1	0	Del
CATG00000016228.1	CATG00000016228.1	lncRNA_intergenic	13	110359631	110363585	+	0.184157	0.1	nervous system	1	0.1	0.777157	0.1	0.0280939	0.00061637	1	0.1	0	Del
CATG00000016230.1	CATG00000016230.1	lncRNA_intergenic	13	110368523	110369031	+	1	0.1	nervous system	1	0.1	0.00127935	0.00062751	4.07343e-05	0.0059344	1	0.1	0	Del
ENSG00000234854.1	LINC00676	lncRNA_intergenic	13	110380591	110405437	+	1.9208e-12	0.00027089	brain	1	0.1	0.996119	0.1	0.876927	0.1	2	0.1	1	Del
ENSG00000185950.7	IRS2	coding_mRNA	13	110396011	110440216	-	1.24193e-12	0.00063721	nervous system	0.000135165	0.0012346	0.648319	0.1	1.80178e-16	0.0046079	2	0.1	1	Del		-1.28	-0.84
CATG00000016231.1	CATG00000016231.1	coding_mRNA	13	110434738	110465228	+	0.0385364	0.0020431	nervous system	0.577447	0.1	0.991273	0.1	0.00942679	0.0021405	2	0.1	0	Del
CATG00000016233.1	CATG00000016233.1	lncRNA_intergenic	13	110469539	110490194	+	1	0.1	nervous system	1	0.1	0.0752025	0.0099519	1	0.1	0.0299052	0.010285	0	Del
CATG00000016234.1	CATG00000016234.1	lncRNA_intergenic	13	110522160	110525552	+	0.7724	0.1	nervous system	1	0.1	0.974194	0.1	1	0.1	0.294578	0.1	0	Del
CATG00000016238.1	CATG00000016238.1	lncRNA_intergenic	13	110651472	110654846	+	0.996591	0.1	nervous system	1	0.1	1	0.1	0.999997	0.1	2	0.1	0	Del
CATG00000018046.1	CATG00000018046.1	lncRNA_intergenic	13	110670948	110709657	-	8.17482e-66	0.0020431	nervous system	1	0.1	1	0.1	1	0.1	2	0.1	1	Del
CATG00000018052.1	CATG00000018052.1	lncRNA_intergenic	13	110761807	110762322	-	1.00337e-15	0.0020431	nervous system	0.577447	0.1	0.863603	0.0023565	0.978	0.1	1	0.1	1	Del
CATG00000018053.1	CATG00000018053.1	coding_mRNA	13	110767737	110790940	-	0.976085	0.1	nervous system	1	0.1	0.0255804	0.00029606	7.21019e-08	0.0009457	2	0.1	0	Del
ENSG00000187498.10	COL4A1	coding_mRNA	13	110788916	111334638	-	0.799421	0.1	nervous system	1	0.1	3.86753e-05	0.0031046	0.999996	0.1	0.859076	0.1	0	Del
CATG00000016254.1	CATG00000016254.1	lncRNA_divergent	13	110791140	110792055	+	0.847102	0.1	nervous system	1	0.1	7.80917e-19	0.001246	1.6028e-37	0.00037065	2	0.1	0	Del
CATG00000018056.1	CATG00000018056.1	lncRNA_sense_intronic	13	110882255	110882907	-	0.289094	0.1	nervous system	1	0.1	0.999854	0.1	0.999991	0.1	0.859076	0.1	0	Del
ENSG00000134871.13	COL4A2	coding_mRNA	13	110958099	111172267	+	0.915667	0.1	nervous system	1	0.1	0.00101022	0.0017944	0.999996	0.1	2	0.1	0	Del
CATG00000016258.1	CATG00000016258.1	coding_mRNA	13	111033137	111033722	+	0.018819	0.1	forebrain	0.577447	0.1	0.999999	0.1	0.999966	0.1	0.859076	0.1	1	Del
CATG00000018058.1	CATG00000018058.1	lncRNA_antisense	13	111058002	111061890	-	0.799421	0.1	nervous system	1	0.1	0.0645517	0.0011817	0.999021	0.1	0.573739	0.1	0	Del
CATG00000016260.1	CATG00000016260.1	lncRNA_sense_intronic	13	111061106	111063492	+	0.4533	0.1	nervous system	1	0.1	0.999993	0.1	1	0.1	2	0.1	0	Del
CATG00000018059.1	CATG00000018059.1	lncRNA_antisense	13	111083147	111090997	-	0.996591	0.1	nervous system	1	0.1	0.000554059	0.0017944	0.999996	0.1	0.859076	0.1	0	Del
ENSG00000224821.5	COL4A2-AS2	lncRNA_antisense	13	111108743	111115634	-	0.915667	0.1	nervous system	1	0.1	0.157675	0.0029098	5.92875e-12	0.00082951	2	0.1	0	Del
ENSG00000232814.2	COL4A2-AS1	lncRNA_divergent	13	111154204	111160470	-	0.976085	0.1	nervous system	1	0.1	0.157675	0.0010102	0.999972	0.1	0.573739	0.1	0	Del
CATG00000018064.1	CATG00000018064.1	coding_mRNA	13	111163820	111165370	-	0.915667	0.1	nervous system	1	0.1	0.285847	0.1	1	0.1	0.573739	0.1	0	Del
ENSG00000139832.3	RAB20	coding_mRNA	13	111168140	111214069	-	2	0.1	nervous system	1	0.1	1.7929e-06	0.0010102	6.56873e-31	0.0046079	2	0.1	0	Del
CATG00000016263.1	CATG00000016263.1	lncRNA_divergent	13	111173441	111173998	+	2	0.1	nervous system	1	0.1	6.8981e-12	0.0036539	1.57869e-46	0.0010125	2	0.1	0	Del
CATG00000016265.1	CATG00000016265.1	lncRNA_divergent	13	111214229	111226131	+	0.635144	0.0059842	nervous system	1	0.1	0.068716	0.00029606	3.37557e-10	0.0021405	2	0.1	0	Del
CATG00000018067.1	CATG00000018067.1	lncRNA_divergent	13	111266295	111267734	-	0.289094	0.1	nervous system	1	0.1	0.991273	0.1	0.999996	0.1	2	0.1	0	Del
ENSG00000213995.7	CARKD	coding_mRNA	13	111267924	111293274	+	2.054e-43	4.7884e-05	nervous system	1	0.1	1	0.1	0.097758	0.0021405	2	0.1	1	Del
ENSG00000134905.12	CARS2	coding_mRNA	13	111291871	111365869	-	0.996591	0.1	nervous system	0.577447	0.1	0.174528	0.00055406	2.00956e-08	0.0021405	0.118717	0.00043857	0	Del
ENSG00000153487.11	ING1	coding_mRNA	13	111365425	111429007	+	0.996591	0.1	nervous system	1	0.1	0.877092	0.1	1.07458e-19	0.0009457	2	0.1	0	Del
ENSG00000259831.1	LINC00567	lncRNA_intergenic	13	111462023	111465069	-	1.12879e-07	0.0029854	telencephalon	1	0.1	1	0.1	2	0.1	1	0.1	1	Del
ENSG00000255874.1	LINC00346	coding_mRNA	13	111497056	111527076	-	0.996591	0.1	nervous system	1	0.1	0.0323791	0.00055406	2.56457e-06	0.0021405	2	0.1	0	Del
CATG00000016282.1	CATG00000016282.1	coding_mRNA	13	111525947	111527033	+	0.0172889	4.7884e-05	nervous system	1	0.1	0.99657	0.1	0.966478	0.1	0.573739	0.1	0	Del
ENSG00000088448.10	ANKRD10	coding_mRNA	13	111527281	111567525	-	0.635144	0.1	nervous system	1	0.1	0.999374	0.1	0.000159335	0.0009457	2	0.1	0	Del
CATG00000016283.1	CATG00000016283.1	lncRNA_divergent	13	111545046	111558475	+	0.865065	0.1	nervous system	0.0500825	0.0012346	0.175098	0.00020579	1.02564e-09	0.0021405	0.859076	0.1	0	Del
CATG00000016284.1	CATG00000016284.1	coding_mRNA	13	111567005	111567417	+	1.16068e-05	0.0020431	nervous system	0.577447	0.1	0.999981	0.1	0.659941	0.1	2	0.1	1	Del
CATG00000016285.1	CATG00000016285.1	lncRNA_divergent	13	111567597	111616481	+	0.915667	0.1	nervous system	1	0.1	7.81123e-07	0.00055406	5.60111e-52	6.0857e-05	2	0.1	0	Del
CATG00000016289.1	CATG00000016289.1	lncRNA_sense_intronic	13	111602236	111605718	+	0.976085	0.1	nervous system	1	0.1	4.31467e-06	0.00056025	2.02617e-22	0.0021405	2	0.1	0	Del
CATG00000018077.1	CATG00000018077.1	lncRNA_intergenic	13	111606703	111612357	-	0.280153	0.0067466	nervous system	1	0.1	0.598063	0.0020756	0.417136	0.0001997	1	0.1	0	Del
ENSG00000225870.1	LINC00368	lncRNA_intergenic	13	111748185	111755444	+	1	0.1	nervous system	0.209471	0.1	1	0.00054539	0.628797	0.1	1	0.1	0	Del
ENSG00000235875.3	ARHGEF7-AS2	lncRNA_divergent	13	111749206	111768732	-	1.16068e-05	0.0020431	nervous system	1	0.1	0.999146	0.1	0.999797	0.1	2	0.1	1	Del		3.96	3.14
ENSG00000102606.13	ARHGEF7	coding_mRNA	13	111766906	111968652	+	1.75688e-51	0.0020431	nervous system	0.577447	0.1	0.999998	0.1	8.14996e-07	0.0009457	2	0.1	1	Del		0.88	0.81
CATG00000018084.1	CATG00000018084.1	lncRNA_divergent	13	111801299	111805944	-	0.915667	0.1	nervous system	1.58524e-13	0.0012346	0.991273	0.1	4.33e-24	0.0021405	2	0.1	0	Del
ENSG00000153495.6	TEX29	coding_mRNA	13	111972989	112001808	+	0.0159508	0.1	nervous system	1	0.1	4.76994e-14	0.0010102	0.999965	0.1	0.573739	0.1	1	Del
CATG00000016305.1	CATG00000016305.1	lncRNA_intergenic	13	112025203	112110257	+	3.34695e-33	0.0020431	nervous system	0.000135165	0.0089629	0.999717	0.1	0.000198385	0.0046079	2	0.1	1	Del
CATG00000018088.1	CATG00000018088.1	lncRNA_divergent	13	112236487	112240451	-	0.280153	0.0067466	nervous system	1	0.1	1	0.1	1	0.1	1	0.1	0	Del
ENSG00000204398.5	RP11-65D24.2	coding_mRNA	13	112240548	112324955	+	1	0.1	nervous system	1	0.1	1	0.1	1	0.1	1	0.1	0	Del
CATG00000018090.1	CATG00000018090.1	lncRNA_intergenic	13	112546926	112723566	-	3.34695e-33	0.0059842	nervous system	1	0.1	1	0.1	0.999934	0.1	2	0.1	1	Del		5.04	3.02
CATG00000016319.1	CATG00000016319.1	lncRNA_intergenic	13	112547708	112556340	+	1.85171e-14	0.0010671	forebrain	1	0.1	1	0.1	1	0.1	2	0.1	1	Del		2.59	1.87
ENSG00000224243.1	LINC00403	lncRNA_intergenic	13	112711147	112765274	+	1.64308e-30	0.00063721	nervous system	1	0.1	2	0.1	1	0.1	2	0.1	1	Del		8.91	9.47
ENSG00000182968.3	SOX1	coding_mRNA	13	112721919	112726020	+	7.11134e-11	0.00063721	nervous system	1	0.1	1	0.1	1	0.1	2	0.1	1	Del		8.44	8.45
ENSG00000229520.1	LINC00404	lncRNA_intergenic	13	112758132	112760943	-	0.00598422	0.00063721	nervous system	1	0.1	1	0.1	1	0.1	2	0.1	0	Del
CATG00000018098.1	CATG00000018098.1	coding_mRNA	13	112806305	112815027	-	0.036586	0.012999	nervous system	1	0.1	1	0.1	1	0.1	1	0.017503	0	Del
CATG00000016340.1	CATG00000016340.1	lncRNA_intergenic	13	112837869	112839168	+	0.733221	0.1	nervous system	1	0.1	0.872259	0.1	0.885825	0.1	1	0.1	0	Del
ENSG00000260102.1	LINC01070	lncRNA_intergenic	13	112843384	112871683	+	0.725367	0.1	nervous system	1	0.1	0.81324	0.1	1	0.1	0.783357	0.1	0	Del
CATG00000018099.1	CATG00000018099.1	lncRNA_intergenic	13	112866717	112867876	-	1	0.1	nervous system	0.577447	0.1	2	0.1	0.997827	0.1	2	0.1	0	Del
CATG00000016341.1	CATG00000016341.1	lncRNA_intergenic	13	112876822	112894951	+	9.37454e-09	0.0043607	brain gray matter	1	0.1	1	0.1	1	0.1	1	0.1	1	Del
CATG00000018102.1	CATG00000018102.1	lncRNA_intergenic	13	112925386	112927298	-	0.0955666	0.00052855	nervous system	1	0.1	1	0.1	0.209778	6.2398e-05	1	0.1	0	Del
CATG00000016343.1	CATG00000016343.1	lncRNA_intergenic	13	112928688	112974369	+	0.685011	0.1	nervous system	1	0.1	2	0.1	1	0.1	1	0.1	0	Del
ENSG00000223626.1	LINC01044	lncRNA_intergenic	13	112976881	112987946	-	0.718023	0.1	nervous system	1	0.1	1	0.1	1	0.1	1	0.1	0	Del
ENSG00000153498.7	SPACA7	coding_mRNA	13	113030670	113089066	+	1	0.1	nervous system	0.138792	0.1	1	0.1	0.467378	0.0021215	0.201757	0.0054015	0	Del
ENSG00000126216.8	TUBGCP3	coding_mRNA	13	113045190	113260769	-	0.4533	0.1	nervous system	1	0.1	0.99995	0.1	2.47769e-07	0.00039772	2	0.1	0	Del
CATG00000016350.1	CATG00000016350.1	lncRNA_divergent	13	113242531	113276177	+	0.289094	0.0059842	nervous system	8.86193e-07	0.00013517	0.999715	0.1	3.16466e-14	0.0021405	2	0.1	0	Del
CATG00000018112.1	CATG00000018112.1	lncRNA_divergent	13	113339531	113344129	-	2	0.1	nervous system	0.577447	0.1	0.00523172	7.821e-05	7.21019e-08	0.0009457	2	0.1	0	Del
ENSG00000068650.14	ATP11A	coding_mRNA	13	113344290	113541675	+	1.04146e-07	0.00063721	nervous system	1	0.1	0.499503	0.00055406	2.47769e-07	0.00039772	2	0.1	1	Del		0.38	0.48
CATG00000016354.1	CATG00000016354.1	lncRNA_sense_intronic	13	113368331	113369687	+	1.39883e-07	0.0059842	nervous system	1	0.1	0.963889	0.1	0.593998	0.0021405	2	0.1	1	Del
ENSG00000232684.1	ATP11A-AS1	lncRNA_antisense	13	113399763	113409035	-	0.239558	0.0043852	nervous system	1	0.1	1	0.1	1	0.1	1	0.1	0	Del
CATG00000018114.1	CATG00000018114.1	coding_mRNA	13	113432766	113434974	-	0.564857	0.1	nervous system	1	0.1	0.995305	0.1	1	0.1	0.304396	0.1	0	Del
CATG00000016359.1	CATG00000016359.1	coding_mRNA	13	113457901	113458761	+	1.16068e-05	0.00063721	nervous system	0.577447	0.1	0.990644	0.1	0.129177	0.00015934	2	0.1	1	Del
ENSG00000126217.16	MCF2L	coding_mRNA	13	113548649	113756580	+	4.68833e-91	0.0059842	nervous system	1	0.1	1	0.1	1	0.1	2	0.1	1	Del		1.9	2.02
CATG00000018119.1	CATG00000018119.1	lncRNA_antisense	13	113558790	113559523	-	0.00083308	0.003771	brain	1	0.1	2	0.1	1	0.1	2	0.1	1	Del		3.16	3.03
ENSG00000235280.2	MCF2L-AS1	lncRNA_divergent	13	113619147	113623451	-	1.86838e-08	0.00018216	nervous system	0.0012346	0.0012346	1	0.1	0.228141	0.0021405	2	0.1	1	Del		-1.58	-1.69
CATG00000018121.1	CATG00000018121.1	coding_mRNA	13	113641291	113650103	-	0.017683	0.0015208	nervous system	1	0.1	0.812392	0.1	0.628797	0.1	1	0.1	0	Del
CATG00000018122.1	CATG00000018122.1	coding_mRNA	13	113656440	113677139	-	0.996591	0.1	nervous system	1	0.1	0.999997	0.1	1	0.1	2	0.1	0	Del
CATG00000018124.1	CATG00000018124.1	coding_mRNA	13	113708796	113712848	-	2.52945e-11	0.0020431	nervous system	1	0.1	1	0.1	1	0.1	1	0.1	1	Del
ENSG00000057593.9	F7	coding_mRNA	13	113760105	113774995	+	4.87503e-10	0.0020431	nervous system	1	0.1	0.999739	0.1	0.953294	0.1	2	0.1	1	Del
ENSG00000126218.7	F10	coding_mRNA	13	113760105	113810878	+	2	0.1	nervous system	1	0.1	0.131279	0.00055406	1	0.1	2	0.1	0	Del
ENSG00000268130.1	AL137002.1	coding_mRNA	13	113760967	113764711	-	1.127e-08	0.0010671	forebrain	1	0.1	1	0.1	1	0.1	1	0.1	1	Del
CATG00000018128.1	CATG00000018128.1	coding_mRNA	13	113799553	113813303	-	1.16054e-26	0.0020431	nervous system	0.577447	0.1	0.832357	0.1	0.000159335	0.0046079	2	0.1	1	Del		1.62	1.31
ENSG00000126231.9	PROZ	coding_mRNA	13	113812962	113826694	+	0.725367	0.1	nervous system	1	0.1	1	0.1	1	0.1	1	0.1	0	Del
ENSG00000126226.17	PCID2	coding_mRNA	13	113818194	113863786	-	0.799421	0.1	nervous system	4.83257e-12	0.0089629	1	0.1	3.16466e-14	0.0009457	2	0.1	0	Del
ENSG00000139842.10	CUL4A	coding_mRNA	13	113862584	113935462	+	0.915667	0.1	nervous system	0.00896287	0.00013517	0.877092	0.1	2.47769e-07	0.0009457	2	0.1	0	Del
CATG00000018132.1	CATG00000018132.1	lncRNA_intergenic	13	113919360	113928690	-	1	0.1	nervous system	1	0.1	0.00016273	0.0016415	5.19296e-19	0.00013807	0.859076	0.1	0	Del
CATG00000018133.1	CATG00000018133.1	lncRNA_divergent	13	113949710	113951354	-	2.60097e-06	0.00063721	nervous system	0.577447	0.1	0.648319	0.1	0.0021405	0.0021405	0.859076	0.1	1	Del			2.13
ENSG00000185896.9	LAMP1	coding_mRNA	13	113951190	113979208	+	0.915667	0.1	nervous system	1	0.1	0.000554059	0.00015414	0.0337583	0.00039772	2	0.1	0	Del
ENSG00000139835.9	GRTP1	coding_mRNA	13	113977672	114018445	-	2	0.1	nervous system	1	0.1	2	0.1	1	0.1	2	0.1	0	Del
ENSG00000225083.1	GRTP1-AS1	lncRNA_antisense	13	114005976	114016183	+	1.44101e-15	0.003771	brain	1	0.1	0.99997	0.1	0.999653	0.1	2	0.1	1	Del
CATG00000016366.1	CATG00000016366.1	lncRNA_divergent	13	114018794	114022997	+	5.40102e-07	0.0059842	nervous system	1	0.1	1	0.1	0.999996	0.1	2	0.1	1	Del		1.51
CATG00000018138.1	CATG00000018138.1	lncRNA_intergenic	13	114042671	114048399	-	4.2126e-07	0.003771	brain	1	0.1	0.99513	0.1	0.999965	0.1	0.294578	0.1	1	Del			2.18
ENSG00000153531.8	ADPRHL1	coding_mRNA	13	114053201	114139936	-	0.996591	0.1	nervous system	1	0.1	0.999998	0.1	1	0.1	2	0.1	0	Del
CATG00000016370.1	CATG00000016370.1	coding_mRNA	13	114059452	114063060	+	0.4533	0.1	nervous system	1	0.1	0.992562	0.1	0.994713	0.1	0.859076	0.1	0	Del
ENSG00000150401.10	DCUN1D2	coding_mRNA	13	114062391	114145259	-	4.87611e-23	0.0059842	nervous system	1	0.1	0.999998	0.1	0.0337583	0.0009457	2	0.1	1	Del			-0.7
CATG00000016371.1	CATG00000016371.1	coding_mRNA	13	114064286	114067150	+	0.289094	0.1	nervous system	1	0.1	0.0962273	0.00015414	0.228141	0.00039772	2	0.1	0	Del
CATG00000016372.1	CATG00000016372.1	coding_mRNA	13	114076351	114079529	+	0.890511	0.1	nervous system	1	0.1	0.0449772	0.0015292	1	0.1	1	0.1	0	Del
ENSG00000150403.13	TMCO3	coding_mRNA	13	114145166	114209051	+	0.915667	0.1	nervous system	1	0.1	3.86753e-05	0.00029606	0.848105	0.1	0.859076	0.1	0	Del
CATG00000018140.1	CATG00000018140.1	lncRNA_intergenic	13	114206495	114217124	-	0.262186	0.0020431	nervous system	0.577447	0.1	0.546761	3.0404e-05	0.933772	0.1	0.000673129	0.010285	0	Del
ENSG00000198176.8	TFDP1	coding_mRNA	13	114238991	114308908	+	2	0.1	nervous system	1	0.1	0.975264	0.1	0.991124	0.1	2	0.1	0	Del
ENSG00000186009.4	ATP4B	coding_mRNA	13	114302072	114312513	-	1.0062e-13	0.00063721	nervous system	1	0.1	0.92125	0.1	0.994493	0.1	0.545403	0.1	1	Del
ENSG00000185974.6	GRK1	coding_mRNA	13	114302102	114444346	+	0.0010666	0.0010666	brain	0.577447	0.1	0.999992	0.1	0.920779	0.1	2	0.1	1	Del
CATG00000018149.1	CATG00000018149.1	coding_mRNA	13	114444808	114462122	-	0.4533	0.1	nervous system	1	0.1	5.31458e-13	0.00055406	4.5666e-34	6.0857e-05	2	0.1	0	Del
ENSG00000184497.8	TMEM255B	coding_mRNA	13	114462202	114523572	+	0.799421	0.1	nervous system	1	0.1	0.00179437	0.00055406	0.659941	0.1	2	0.1	0	Del
ENSG00000183087.10	GAS6	coding_mRNA	13	114514282	114567813	-	0.996591	0.1	nervous system	1	0.1	0.000296058	0.0010102	1	0.1	0.294578	0.0023024	0	Del
ENSG00000233695.1	GAS6-AS1	lncRNA_antisense	13	114518582	114566841	+	0.996591	0.1	nervous system	1	0.1	0.499503	0.1	0.228141	0.00039772	0.859076	0.1	0	Del
ENSG00000272695.1	GAS6-AS2	lncRNA_divergent	13	114567148	114573544	+	2	0.1	nervous system	1	0.1	0.131279	0.0017944	1	0.1	0.573739	0.1	0	Del
ENSG00000226921.2	LINC00454	lncRNA_intergenic	13	114581053	114586504	-	1	0.1	nervous system	1	0.1	2	0.0037201	1	0.1	1	0.1	0	Del
ENSG00000229373.4	LINC00452	lncRNA_intergenic	13	114586703	114639950	+	2	0.1	nervous system	1	0.1	0.000554059	0.0017944	1	0.1	0.573739	0.1	0	Del
ENSG00000260910.1	LINC00565	lncRNA_intergenic	13	114629487	114631808	-	0.976085	0.1	nervous system	1	0.1	6.08019e-10	0.0002758	1	0.1	0.118717	0.0023024	0	Del
ENSG00000185989.9	RASA3	coding_mRNA	13	114739951	114898083	-	0.4533	0.1	nervous system	1.76624e-43	0.0089629	5.56402e-08	0.0017944	1.22791e-54	0.0009457	0.859076	0.1	0	Del
CATG00000016383.1	CATG00000016383.1	coding_mRNA	13	114834739	114844204	+	3.37174e-05	0.00020305	forebrain	1	0.1	0.000248371	0.00055406	2.56457e-06	0.0021405	0.859076	0.1	1	Del
CATG00000018153.1	CATG00000018153.1	lncRNA_sense_intronic	13	114856750	114857366	-	0.0010666	0.0010666	brain	2.85214e-09	0.0012346	0.194139	0.0031046	1.54488e-27	0.0009457	0.573739	0.1	1	Del
CATG00000016384.1	CATG00000016384.1	lncRNA_antisense	13	114873399	114882097	+	2	0.1	nervous system	1	0.1	1.59088e-20	0.00015414	1.63998e-13	0.0009457	2	0.1	0	Del
CATG00000018159.1	CATG00000018159.1	coding_mRNA	13	114882745	114884462	-	0.0685054	0.0059842	nervous system	0.577447	0.1	0.0368407	0.0070771	0.865972	0.1	0.00673419	0.010285	0	Del
CATG00000018161.1	CATG00000018161.1	lncRNA_sense_intronic	13	114913287	114914071	-	1	0.1	nervous system	5.40221e-41	0.0012346	0.45253	0.1	1.9638e-45	0.0021292	1	0.1	0	Del
CATG00000016391.1	CATG00000016391.1	lncRNA_intergenic	13	114920172	114945071	+	1	0.1	nervous system	4.83257e-12	0.00013517	0.00997135	0.0020812	2.05253e-15	0.0032042	1	0.1	0	Del
CATG00000018162.1	CATG00000018162.1	coding_mRNA	13	114923276	114962269	-	1	0.036586	nervous system	1	0.1	1	0.1	2	0.1	1	0.1	0	Del
CATG00000018164.1	CATG00000018164.1	lncRNA_intergenic	13	114988006	114988253	-	0.950098	0.1	nervous system	0.577447	0.1	2.42761e-11	0.0038044	3.24082e-23	0.00048775	1	0.1	0	Del
ENSG00000130177.10	CDC16	coding_mRNA	13	115000372	115043532	+	0.00598422	0.0020431	nervous system	0.0500825	0.00013517	0.94053	0.1	0.000159335	0.00039772	0.859076	0.1	0	Del
CATG00000018167.1	CATG00000018167.1	lncRNA_divergent	13	115004625	115004880	-	0.635144	0.1	nervous system	1	0.1	0.162693	0.00029606	0.988703	0.1	0.294578	0.00043857	0	Del
CATG00000018169.1	CATG00000018169.1	lncRNA_antisense	13	115010759	115033917	-	0.996591	0.1	nervous system	2.92669e-36	0.0012346	0.0536189	0.00065299	9.66464e-50	0.0021405	2	0.1	0	Del
CATG00000018170.1	CATG00000018170.1	lncRNA_divergent	13	115034486	115047278	-	0.976085	0.1	nervous system	0.00896287	0.0012346	0.99995	0.1	2.47769e-07	0.0009457	2	0.1	0	Del
ENSG00000169062.10	UPF3A	coding_mRNA	13	115047076	115072948	+	1.65577e-17	0.00063721	nervous system	1	0.1	1	0.1	0.991124	0.1	2	0.1	1	Del		-0.46
CATG00000018171.1	CATG00000018171.1	lncRNA_divergent	13	115078121	115079780	-	0.915667	0.1	nervous system	0.577447	0.1	0.999374	0.1	0.545602	0.1	2	0.1	0	Del
ENSG00000198824.4	CHAMP1	coding_mRNA	13	115079814	115103087	+	0.0840334	0.0059842	nervous system	1	0.1	0.998698	0.1	0.763203	0.1	2	0.1	0	Del
ENSG00000260409.1	RP11-403B2.7	lncRNA_intergenic	15	20840081	20961510	-	0.288672	0.0070075	nervous system	3.96832e-05	0.0012346	0.307275	0.00042011	1.51129e-05	0.0010052	2	0.1	0	Dup
ENSG00000258710.3	CT60	lncRNA_intergenic	15	21145767	21258377	+	0.863105	0.1	nervous system	1	0.1	2	0.1	2	0.1	1	0.1	0	Dup
CATG00000024355.1	CATG00000024355.1	lncRNA_intergenic	15	21886388	21920518	-	0.4533	0.00018216	nervous system	1	0.1	0.527602	0.1	0.0337583	0.0009457	0.859076	0.1	0	Dup
CATG00000022257.1	CATG00000022257.1	lncRNA_intergenic	15	21906125	21906848	+	0.756827	0.1	nervous system	1	0.1	0.0395436	0.0033264	0.000183411	0.0016818	0.80377	0.1	0	Dup
ENSG00000247765.1	RP11-32B5.7	lncRNA_intergenic	15	21932224	21968125	-	1.32699e-08	0.00063721	nervous system	1	0.1	0.577641	0.1	0.099599	0.0009457	2	0.1	1	Dup
ENSG00000259176.1	RP11-69H14.6	lncRNA_intergenic	15	22156951	22431151	+	0.212004	0.003657	nervous system	1	0.1	2	0.1	0.933932	0.1	2	0.1	0	Dup
CATG00000024374.1	CATG00000024374.1	lncRNA_divergent	15	22832975	22833370	-	0.915667	0.1	nervous system	1	0.1	0.999993	0.1	0.996917	0.1	2	0.1	0	Del
ENSG00000153575.6	TUBGCP5	coding_mRNA	15	22833499	22873941	+	4.87503e-10	0.00063721	nervous system	0.000135165	0.0089629	1	0.1	0.000945704	0.0009457	2	0.1	1	Del		0.56
CATG00000024378.1	CATG00000024378.1	lncRNA_divergent	15	22888545	22892557	-	0.996591	0.1	nervous system	1	0.1	0.000246497	0.00055406	7.21019e-08	0.0046079	0.118717	0.1	0	Del
ENSG00000068793.13	CYFIP1	coding_mRNA	15	22890702	23014534	+	0.915667	0.1	nervous system	1	0.1	0.997425	0.1	6.08565e-05	0.0009457	2	0.1	0	Del
CATG00000022283.1	CATG00000022283.1	lncRNA_sense_intronic	15	22899758	22912030	+	0.00655985	0.0020431	nervous system	1	0.1	0.898177	0.1	0.741503	0.0045957	1	0.1	0	Del
ENSG00000140157.10	NIPA2	coding_mRNA	15	22992628	23034379	-	0.976085	0.1	nervous system	1	0.1	0.999715	0.1	2.47769e-07	0.00015934	2	0.1	0	Del
CATG00000022286.1	CATG00000022286.1	lncRNA_divergent	15	23034585	23037636	+	0.799421	0.1	nervous system	0.577447	0.1	0.999179	0.1	0.0337583	0.0021405	2	0.1	0	Del
ENSG00000170113.11	NIPA1	coding_mRNA	15	23039593	23086854	-	6.37873e-64	0.00063721	nervous system	1	0.1	1	0.1	0.953294	0.1	2	0.1	1	Del
CATG00000022287.1	CATG00000022287.1	lncRNA_divergent	15	23086713	23088434	+	0.0022723	0.00018216	nervous system	0.577447	0.1	0.0197529	0.00097827	8.35822e-09	0.00015934	2	0.1	0	Del
CATG00000022289.1	CATG00000022289.1	lncRNA_intergenic	15	23140405	23142640	+	0.667098	0.1	nervous system	0.34845	0.1	0.95266	0.1	0.835746	0.00026092	0.47591	0.1	0	Dup
CATG00000022292.1	CATG00000022292.1	lncRNA_divergent	15	23208563	23248547	+	5.74128e-06	0.003771	brain	0.144828	0.1	0.849863	0.0035618	0.134016	0.0024297	0.268672	0.00043857	1	Dup
CATG00000022293.1	CATG00000022293.1	lncRNA_divergent	15	23378454	23682859	+	0.0265209	0.0020431	nervous system	0.577447	0.1	0.999822	0.1	0.993958	0.1	1	0.1	0	Dup
ENSG00000174450.7	GOLGA6L2	coding_mRNA	15	23571357	23692390	-	0.482376	0.007401	nervous system	1	0.1	1	0.1	1	0.1	1	0.1	0	Dup
CATG00000022295.1	CATG00000022295.1	lncRNA_sense_intronic	15	23649007	23652484	+	0.132047	0.0011249	nervous system	1	0.1	0.974388	0.1	2	0.1	0.539825	0.1	0	Dup
CATG00000022298.1	CATG00000022298.1	lncRNA_intergenic	15	23749120	23765847	+	1	0.1	nervous system	1	0.1	1	0.1	0.820134	0.0003447	1	0.1	0	DelDup
CATG00000024385.1	CATG00000024385.1	lncRNA_divergent	15	23806482	23810753	-	1.67849e-14	0.0020431	nervous system	1	0.1	1	0.1	1	0.1	2	0.1	1	DelDup		4.07	4.55
ENSG00000179455.6	MKRN3	coding_mRNA	15	23810821	23873064	+	1.65577e-17	0.00018216	nervous system	1	0.1	2	0.1	0.999996	0.1	2	0.1	1	DelDup		5.64	7.18
ENSG00000260978.1	RP11-73C9.1	lncRNA_divergent	15	23812411	23814478	-	0.0159508	0.015951	nervous system	1	0.1	1	0.1	0.999959	0.1	2	0.1	1	DelDup		9.32	9.06
CATG00000022304.1	CATG00000022304.1	lncRNA_sense_intronic	15	23864333	23864755	+	2.27737e-33	0.0020431	nervous system	1	0.1	0.999984	0.1	0.986784	0.1	2	0.1	1	DelDup
CATG00000024386.1	CATG00000024386.1	coding_mRNA	15	23888601	23893014	-	1.64308e-30	0.00063721	nervous system	1	0.1	1	0.1	1	0.1	2	0.1	1	DelDup		1.07	1.01
ENSG00000182636.4	NDN	coding_mRNA	15	23930565	23932452	-	1.67849e-14	0.0059842	nervous system	1	0.1	0.648319	0.1	1	0.1	2	0.1	1	DelDup		1.52	1.72
CATG00000024388.1	CATG00000024388.1	coding_mRNA	15	23940998	23959635	-	1	0.1	nervous system	1	0.1	2	0.1	1	0.1	2	0.1	0	DelDup
CATG00000022308.1	CATG00000022308.1	lncRNA_intergenic	15	23977262	23980873	+	0.996591	0.1	nervous system	0.577447	0.1	0.99996	0.1	0.977279	0.1	0.294578	0.1	0	DelDup
CATG00000022310.1	CATG00000022310.1	lncRNA_intergenic	15	23988818	23989720	+	0.683872	0.1	nervous system	0.577447	0.1	0.934724	0.1	0.198251	0.0009457	0.859076	0.1	0	DelDup
ENSG00000261622.1	RP11-484P15.1	lncRNA_intergenic	15	24002253	24186897	+	4.36423e-82	0.00063721	nervous system	1	0.1	1	0.1	1	0.1	2	0.1	1	DelDup		3.26	1.91
CATG00000022322.1	CATG00000022322.1	lncRNA_sense_intronic	15	24174350	24178553	+	0.289094	0.0020431	nervous system	0.577447	0.1	0.977907	0.1	0.988422	0.1	0.573739	0.1	0	DelDup
ENSG00000261621.1	RP11-580I1.2	lncRNA_intergenic	15	24334803	24782667	+	2.60097e-06	0.00018216	nervous system	1	0.1	0.984989	0.1	0.763203	0.1	2	0.1	1	DelDup
ENSG00000259905.1	PWRN1	lncRNA_intergenic	15	24672268	25056266	+	3.55804e-53	0.00018216	nervous system	1	0.1	1	0.1	1	0.1	2	0.1	1	DelDup
ENSG00000128739.16	SNRPN	coding_mRNA	15	25068784	25223870	+	1.20768e-56	0.0020431	nervous system	1	0.1	2	0.1	0.545602	0.1	2	0.1	1	DelDup	5	-1.8	-1.87
ENSG00000214265.7	SNURF	coding_mRNA	15	25165046	25346322	+	2.054e-43	0.00063721	nervous system	1	0.1	2	0.1	0.0590094	0.0009457	2	0.1	1	DelDup		-1.89	-2.03
ENSG00000273173.1	SNURF	coding_mRNA	15	25165156	25227996	+	1.75688e-51	0.0020431	nervous system	1	0.1	2	0.1	0.228141	0.0021405	2	0.1	1	DelDup		-2.07	-2.25
ENSG00000224078.8	SNHG14	lncRNA_intergenic	15	25221520	25666706	+	5.41267e-36	0.0059842	nervous system	1	0.1	2	0.1	1	0.1	2	0.1	1	DelDup		-2.59	-2.57
ENSG00000270704.2	SNORD64	lncRNA_sense_intronic	15	25230001	25243691	+	5.41267e-36	0.0020431	nervous system	1	0.1	2	0.1	1	0.1	2	0.1	1	DelDup		-2.74	-2.92
ENSG00000271347.1	RP11-701H24.7	lncRNA_sense_intronic	15	25236668	25236900	+	2.2771e-40	0.00018216	nervous system	1	0.1	1	0.1	0.953294	0.1	2	0.1	1	DelDup		-2.9	-3.51
ENSG00000272846.1	RP11-701H24.10	lncRNA_sense_intronic	15	25240080	25347074	+	7.79207e-47	0.003771	brain	1	0.1	2	0.1	0.999996	0.1	2	0.1	1	DelDup		-2.48	-2.11
ENSG00000257151.1	PWAR6	lncRNA_sense_intronic	15	25276998	25281637	+	6.94085e-39	0.0020431	nervous system	1	0.1	1	0.1	0.999996	0.1	2	0.1	1	DelDup			-2.41
ENSG00000270523.1	RP11-145P16.3	lncRNA_sense_intronic	15	25375770	25376484	+	1.46026e-46	0.00063721	nervous system	1	0.1	1	0.1	0.991124	0.1	2	0.1	1	DelDup		-2.46
CATG00000022351.1	CATG00000022351.1	lncRNA_intergenic	15	25541372	25543134	+	8.47521e-56	0.00063721	nervous system	1	0.1	1	0.1	0.999147	0.1	2	0.1	1	DelDup
CATG00000022352.1	CATG00000022352.1	lncRNA_intergenic	15	25545446	25546450	+	2.2327e-57	0.0010666	brain	1	0.1	1	0.1	1	0.1	2	0.1	1	DelDup
CATG00000022353.1	CATG00000022353.1	lncRNA_intergenic	15	25550007	25558090	+	2.38197e-70	0.0010666	brain	1	0.1	1	0.1	0.999999	0.1	2	0.1	1	DelDup			4.79
ENSG00000114062.13	UBE3A	coding_mRNA	15	25557162	25684135	-	1.16068e-05	0.0059842	nervous system	1	0.1	1	0.1	0.000159335	0.00039772	2	0.1	1	DelDup	3
CATG00000022361.1	CATG00000022361.1	lncRNA_divergent	15	25684374	25692252	+	0.00204314	0.0020431	nervous system	0.205562	0.1	0.999998	0.1	0.00460786	0.0009457	2	0.1	0	DelDup
ENSG00000235731.1	AC124997.1	lncRNA_intergenic	15	25697889	25823953	-	0.453087	0.1	nervous system	0.209471	0.1	1	0.1	0.628797	0.1	0.298468	0.0024572	0	DelDup
CATG00000022364.1	CATG00000022364.1	lncRNA_intergenic	15	25724250	25725495	+	3.12381e-09	0.0059842	nervous system	1	0.1	0.981989	0.1	0.245091	0.0021405	2	0.1	1	DelDup
CATG00000024398.1	CATG00000024398.1	lncRNA_sense_intronic	15	25810799	25811827	-	2.47182e-10	0.0011249	nervous system	1	0.1	1	0.1	0.708677	0.1	1	0.1	1	DelDup
CATG00000022379.1	CATG00000022379.1	lncRNA_intergenic	15	25881599	25897466	+	1	0.1	nervous system	1	0.1	0.965173	0.1	1	0.1	1	0.1	0	DelDup
ENSG00000206190.7	ATP10A	coding_mRNA	15	25911880	26110309	-	0.915667	0.1	nervous system	0.0012346	0.00013517	0.0137239	0.0031046	7.27564e-19	0.00015934	2	0.1	0	DelDup	3
CATG00000024400.1	CATG00000024400.1	lncRNA_sense_intronic	15	26002716	26004159	-	5.21789e-09	0.00027089	brain	0.0012346	0.0089629	0.993916	0.1	0.00115396	0.0009457	2	0.1	1	DelDup
ENSG00000259011.1	RP11-2C7.1	lncRNA_divergent	15	26107331	26122661	+	0.996591	0.1	nervous system	1.26814e-10	0.0012346	4.01328e-06	0.00015414	6.98922e-29	0.00039772	2	0.1	0	DelDup
ENSG00000206187.3	RP11-1084I9.1	lncRNA_intergenic	15	26147633	26298271	+	1.09821e-36	0.00027089	brain	1	0.1	0.89616	0.1	0.999357	0.1	2	0.1	1	DelDup
ENSG00000258931.1	RP11-1084I9.2	lncRNA_intergenic	15	26285354	26297548	-	1.99244e-11	0.0014999	nervous system	1	0.1	0.912623	0.1	1	0.1	1	0.1	1	DelDup
CATG00000024401.1	CATG00000024401.1	lncRNA_intergenic	15	26327020	26327450	-	0.556684	0.1	nervous system	1	0.1	1	0.1	0.992729	0.1	1	0.1	0	DelDup
CATG00000022386.1	CATG00000022386.1	lncRNA_intergenic	15	26327591	26328266	+	1.81993e-11	0.00027089	brain	0.00896287	0.0012346	0.995148	0.1	2.00956e-08	0.00015934	2	0.1	1	DelDup		1.34
CATG00000022388.1	CATG00000022388.1	lncRNA_intergenic	15	26342121	26345822	+	0.917244	0.1	nervous system	1	0.1	2.79499e-06	0.00079321	0.00025303	0.0015139	0.768602	0.1	0	DelDup
ENSG00000259150.1	LINC00929	lncRNA_intergenic	15	26360952	26378173	+	0.000354678	0.0023622	nervous system	1	0.1	0.861763	0.1	0.690203	0.1	1	0.1	1	DelDup
CATG00000022391.1	CATG00000022391.1	lncRNA_intergenic	15	26490205	26560035	+	2	0.1	nervous system	0.0175343	0.0031292	0.781471	0.0015943	0.0476225	0.0028329	1	0.1	0	DelDup
ENSG00000235160.1	AC009878.2	lncRNA_intergenic	15	26640204	26734887	+	3.88133e-06	0.00086409	telencephalon	2	0.1	2	0.1	0.904838	0.1	2	0.1	1	DelDup
CATG00000022396.1	CATG00000022396.1	lncRNA_intergenic	15	26705955	26706295	+	0.580453	0.1	nervous system	0.539045	0.1	0.971744	0.1	0.830044	0.1	1	0.1	0	DelDup
ENSG00000166206.9	GABRB3	coding_mRNA	15	26772059	27184715	-	2.054e-43	0.0020431	nervous system	1	0.1	2	0.1	1	0.1	2	0.1	1	DelDup	2	-3.5	-4
CATG00000022399.1	CATG00000022399.1	lncRNA_antisense	15	26890551	26891127	+	2	0.1	nervous system	0.0500825	0.0012346	0.999998	0.1	0.097758	0.00039772	2	0.1	0	DelDup
ENSG00000186297.7	GABRA5	coding_mRNA	15	27111641	27461876	+	1.20768e-56	0.0020431	nervous system	1	0.1	0.999981	0.1	1	0.1	2	0.1	1	DelDup	5	-4.86	-3.57
ENSG00000182256.8	GABRG3	coding_mRNA	15	27216210	27787128	+	2.02095e-58	0.0020431	nervous system	1	0.1	1	0.1	1	0.1	2	0.1	1	DelDup		2.68	2.69
CATG00000024434.1	CATG00000024434.1	lncRNA_antisense	15	27216844	27218035	-	1.52078e-25	0.0046656	brain	1	0.1	2	0.1	1	0.1	1	0.1	1	DelDup
CATG00000024435.1	CATG00000024435.1	lncRNA_antisense	15	27283928	27303245	-	6.01512e-06	0.0033895	cerebral cortex	1	0.1	0.177933	0.00037708	0.763892	0.1	1	0.1	1	DelDup
ENSG00000228740.2	AC136896.1	lncRNA_antisense	15	27380037	27406407	-	1	0.1	nervous system	1	0.1	2	0.1	1	0.1	1	0.1	0	DelDup
ENSG00000258970.1	RP11-100M12.1	lncRNA_antisense	15	27663942	27666808	-	0.0955666	0.0083936	nervous system	0.19235	0.1	1	0.1	0.593701	0.0014206	1	0.1	0	DelDup
ENSG00000259152.1	RP11-100M12.2	lncRNA_sense_intronic	15	27667520	27673484	+	1	0.1	nervous system	1	0.1	1	0.1	1	0.1	0.12073	0.0022074	0	DelDup
ENSG00000259168.1	RP11-100M12.3	lncRNA_intergenic	15	27778325	27854005	-	0.00022784	0.0004625	nervous system	1	0.1	1	0.1	1	0.1	0.320786	0.1	1	DelDup
ENSG00000104044.11	OCA2	coding_mRNA	15	27930791	28344455	-	6.66263e-08	0.0010666	brain	1	0.1	1	0.1	0.999965	0.1	2	0.1	1	DelDup		3.68	4.56
CATG00000022415.1	CATG00000022415.1	lncRNA_intergenic	15	27959271	27962309	+	3.95884e-11	0.00080786	brain gray matter	1	0.1	1	0.1	1	0.1	1	0.1	1	DelDup
ENSG00000128731.11	HERC2	coding_mRNA	15	28353829	28567038	-	1.86838e-08	0.00063721	nervous system	0.205562	0.1	0.999374	0.1	0.953294	0.1	0.294578	0.00043857	1	DelDup
ENSG00000034053.10	APBA2	coding_mRNA	15	29034037	29411489	+	4.36423e-82	0.0020431	nervous system	0.00896287	0.0012346	1	0.1	0.000159335	0.00039772	2	0.1	1	Dup	4	1.66	2.08
ENSG00000104059.4	FAM189A1	coding_mRNA	15	29409239	29967611	-	1.319e-48	6.2093e-05	brain	1	0.1	1	0.1	0.999797	0.1	2	0.1	1	Dup			0.99
ENSG00000247728.2	RP11-932O9.7	lncRNA_divergent	15	30853904	30918214	-	4.2126e-07	0.003771	brain	0.0500825	0.0012346	0.999374	0.1	0.321472	0.1	0.859076	0.1	1	Del		2.35	2.18
ENSG00000261794.1	GOLGA8H	coding_mRNA	15	30896231	30907243	+	0.00233835	0.0023384	metencephalon	1	0.1	1	0.1	1	0.1	1	0.1	1	Del
ENSG00000187951.6	ARHGAP11B	coding_mRNA	15	30916686	31073561	+	2	0.1	nervous system	1	0.1	1	0.1	0.999113	0.1	0.859076	0.1	0	Del
ENSG00000206846.1	Y_RNA	lncRNA_sense_intronic	15	30965477	30966046	+	0.996591	0.1	nervous system	1	0.1	1	0.1	0.999965	0.1	2	0.1	0	Del
ENSG00000198690.5	FAN1	coding_mRNA	15	31115788	31239504	+	7.04414e-42	0.00063721	nervous system	1	0.1	1	0.1	0.659941	0.1	2	0.1	1	Del		-0.46
CATG00000022446.1	CATG00000022446.1	lncRNA_intergenic	15	31166655	31171057	+	0.0735293	0.1	metencephalon	0.0500825	0.0012346	0.870638	0.1	2.89767e-08	0.00015934	2	0.1	1	Del
CATG00000024462.1	CATG00000024462.1	lncRNA_divergent	15	31192533	31195990	-	9.67772e-09	0.003771	brain	0.577447	0.1	0.999999	0.1	0.911219	0.1	0.859076	0.1	1	Del		2.25	1.67
ENSG00000166912.12	MTMR10	coding_mRNA	15	31225771	31284105	-	9.49178e-21	0.0059842	nervous system	1	0.1	2.19538e-08	0.00029606	5.34406e-33	0.0009457	2	0.1	1	Del
CATG00000022448.1	CATG00000022448.1	lncRNA_divergent	15	31283985	31286302	+	2	0.1	nervous system	0.000135165	0.0012346	0.174528	0.0010102	5.34406e-33	0.00039772	2	0.1	0	Del
ENSG00000134160.9	TRPM1	coding_mRNA	15	31293016	31453363	-	0.0840334	0.00063721	nervous system	1	0.1	1	0.1	0.659941	0.1	0.859076	0.1	0	Del	3
ENSG00000259720.1	RP11-348B17.1	lncRNA_antisense	15	31318431	31329935	+	0.453087	0.0028393	nervous system	1	0.1	1	0.1	0.628797	0.1	1	0.1	0	Del
ENSG00000259772.2	RP11-16E12.2	lncRNA_intergenic	15	31506443	31523063	-	0.996591	0.1	nervous system	1	0.1	0.00523172	0.00055406	1.04866e-15	0.00039772	2	0.1	0	Del
ENSG00000259448.2	RP11-16E12.1	lncRNA_intergenic	15	31506962	31520790	+	1.38543e-34	0.00063721	nervous system	1	0.1	0.0962273	0.0010102	5.36711e-09	0.00039772	2	0.1	1	Del
CATG00000024467.1	CATG00000024467.1	coding_mRNA	15	31554765	31558568	-	0.99357	0.1	nervous system	0.577447	0.1	1.44016e-20	0.004349	1.07873e-49	0.00035447	2	0.1	0	Del
CATG00000022455.1	CATG00000022455.1	lncRNA_intergenic	15	31558798	31559345	+	1	0.1	nervous system	0.0012346	0.0012346	2.23288e-14	0.0011887	2.2531e-32	0.00072336	1	0.1	0	Del
CATG00000024469.1	CATG00000024469.1	coding_mRNA	15	31613398	31620149	-	0.996591	0.1	nervous system	5.46646e-08	0.0089629	1.45736e-10	0.00029606	3.89145e-99	6.0857e-05	2	0.1	0	Del
ENSG00000169926.5	KLF13	coding_mRNA	15	31618934	31728353	+	0.000637213	0.0020431	nervous system	2.33955e-18	0.0089629	0.0213614	0.0017944	6.21758e-66	0.0009457	2	0.1	1	Del		0.57	0.87
CATG00000022458.1	CATG00000022458.1	coding_mRNA	15	31620705	31648591	+	0.635144	0.0020431	nervous system	5.46646e-08	0.0012346	0.114772	0.00055406	7.21019e-08	0.00039772	0.859076	0.1	0	Del
CATG00000022460.1	CATG00000022460.1	coding_mRNA	15	31689776	31692182	+	0.811468	0.1	nervous system	0.577447	0.1	1.17102e-06	0.0014995	9.68986e-12	0.0046079	0.573739	0.1	0	Del
CATG00000024474.1	CATG00000024474.1	lncRNA_intergenic	15	31734293	31735123	-	0.628191	0.1	nervous system	1	0.1	4.51184e-06	0.00055131	1.29699e-09	0.0042231	0.108896	0.0010936	0	Del
CATG00000024476.1	CATG00000024476.1	lncRNA_intergenic	15	31750856	31751381	-	1	0.1	nervous system	1	0.1	0.0736768	0.0030973	0.000248075	0.0095751	1	0.1	0	Del
CATG00000022465.1	CATG00000022465.1	lncRNA_intergenic	15	31757848	31766370	+	0.797861	0.1	nervous system	1	0.1	0.797641	0.1	0.927616	0.1	1	0.1	0	Del
ENSG00000169918.5	OTUD7A	coding_mRNA	15	31767608	32162992	-	9.33892e-89	0.0020431	nervous system	1	0.1	1	0.1	0.000945704	0.0021405	2	0.1	1	Del			-2.46
CATG00000022467.1	CATG00000022467.1	lncRNA_divergent	15	32162078	32195626	+	7.27462e-37	0.0010666	brain	0.577447	0.1	1	0.1	0.991124	0.1	2	0.1	1	Del		2.49	1.61
CATG00000024480.1	CATG00000024480.1	lncRNA_divergent	15	32320761	32322583	-	0.810588	0.0059842	nervous system	1	0.1	1	0.1	1	0.1	0.839086	0.1	0	Del
ENSG00000175344.12	CHRNA7	coding_mRNA	15	32322137	32465403	+	4.87503e-10	0.0020431	nervous system	1	0.1	2	0.1	0.999797	0.1	2	0.1	1	DelDup	3
CATG00000028782.1	CATG00000028782.1	lncRNA_divergent	16	15474788	15489887	-	7.42092e-35	0.003771	brain	1	0.1	0.999957	0.1	0.997382	0.1	2	0.1	1	Del
CATG00000028783.1	CATG00000028783.1	lncRNA_sense_intronic	16	15483428	15484747	-	8.07586e-21	0.0020431	nervous system	1	0.1	1	0.1	1	0.1	2	0.1	1	Del
ENSG00000156968.8	MPV17L	coding_mRNA	16	15489611	15507396	+	1.16054e-26	0.0020431	nervous system	1	0.1	1	0.1	0.996917	0.1	2	0.1	1	DelDup		-2.49	-2.95
ENSG00000261130.1	RP11-1021N1.1	coding_mRNA	16	15489611	15609205	+	2.60908e-35	0.0010666	brain	1	0.1	1	0.1	0.999113	0.1	2	0.1	1	DelDup		-2.31	-2.72
ENSG00000166780.6	C16orf45	coding_mRNA	16	15489611	15718885	+	4.36423e-82	0.0059842	nervous system	1	0.1	0.999877	0.1	1	0.1	2	0.1	1	DelDup		1.18	0.99
CATG00000026735.1	CATG00000026735.1	lncRNA_sense_intronic	16	15513437	15515402	+	0.0527987	0.0059842	nervous system	0.197788	0.1	0.928524	0.00062332	0.0445276	0.00030394	1	0.1	0	Del
CATG00000028785.1	CATG00000028785.1	lncRNA_antisense	16	15607770	15610450	-	0.0763497	0.1	nervous system	0.000523458	0.0012346	0.944814	0.1	0.00386933	0.0030717	1	0.1	1	Del
CATG00000028786.1	CATG00000028786.1	lncRNA_divergent	16	15643682	15661911	-	2.60097e-06	0.0020431	nervous system	1	0.1	0.993567	0.00055406	2	0.1	0.118717	0.0023024	1	Del
ENSG00000166783.15	KIAA0430	coding_mRNA	16	15680722	15737003	-	4.87611e-23	0.0020431	nervous system	1	0.1	0.991273	0.1	5.87331e-15	0.0021405	2	0.1	1	Del		1.46	0.98
ENSG00000072864.8	NDE1	coding_mRNA	16	15737138	16058407	+	0.00204314	4.7884e-05	nervous system	0.0012346	0.0012346	0.960881	0.1	6.89914e-30	0.0009457	2	0.1	0	Del
ENSG00000133392.12	MYH11	coding_mRNA	16	15792833	15952189	-	0.000637213	0.00018216	nervous system	1	0.1	0.999993	0.1	0.999996	0.1	2	0.1	0	Del
ENSG00000263335.1	AF001548.5	lncRNA_antisense	16	15819637	15831698	+	4.78842e-05	0.00063721	nervous system	0.205562	0.1	0.997425	0.1	2.56457e-06	0.0021405	2	0.1	1	Del
ENSG00000263065.1	AF001548.6	lncRNA_divergent	16	15833913	15835711	+	0.00598422	0.0059842	nervous system	1	0.1	0.999976	0.1	0.980287	0.1	2	0.1	0	Del
CATG00000026741.1	CATG00000026741.1	lncRNA_divergent	16	15841445	15853327	+	0.348784	0.0049528	nervous system	1	0.1	1	0.1	0.874948	0.1	1	0.1	0	Del
ENSG00000133393.8	FOPNL	coding_mRNA	16	15958588	15991793	-	0.635144	0.1	nervous system	1	0.1	0.984989	0.1	0.0183132	0.0009457	2	0.1	0	Del
CATG00000026745.1	CATG00000026745.1	lncRNA_divergent	16	15982684	15983157	+	2	0.1	nervous system	0.0012346	0.0089629	0.999939	0.1	0.545602	0.1	2	0.1	0	Del
ENSG00000103222.14	ABCC1	coding_mRNA	16	16042837	16415136	+	0.976085	0.1	nervous system	0.0500825	1.2034e-05	0.00310457	0.0010102	3.37557e-10	6.0857e-05	2	0.1	0	DelDup
CATG00000026746.1	CATG00000026746.1	coding_mRNA	16	16066671	16087554	+	0.996591	0.1	nervous system	0.577447	0.1	1.16484e-09	0.0010102	5.1247e-25	0.0009457	2	0.1	0	Del
CATG00000026747.1	CATG00000026747.1	lncRNA_sense_intronic	16	16221795	16223098	+	0.996591	0.1	nervous system	0.205562	0.1	0.993754	0.1	1.14338e-05	0.00039772	2	0.1	0	Del
ENSG00000091262.10	ABCC6	coding_mRNA	16	16236935	16249669	-	1	0.1	nervous system	1	0.1	2	0.1	2	0.1	1	0.1	0	Del
CATG00000028790.1	CATG00000028790.1	lncRNA_intergenic	16	16253351	16254484	-	0.799421	0.1	nervous system	1	0.1	0.999476	0.1	0.995373	0.1	2	0.1	0	Del
ENSG00000140743.3	CDR2	coding_mRNA	16	21808340	22448913	-	0.799421	0.1	nervous system	1.05445e-29	0.0089629	0.0962273	0.0017944	1.07458e-19	0.0021405	2	0.1	0	Del
CATG00000028919.1	CATG00000028919.1	lncRNA_divergent	16	21961702	21964326	-	0.000637213	0.0020431	nervous system	2.33955e-18	0.00013517	0.499503	0.1	3.54269e-43	0.00039772	2	0.1	1	Del		1.32	1.9
ENSG00000140740.6	UQCRC2	coding_mRNA	16	21964619	22004650	+	1.86838e-08	0.0059842	nervous system	1	0.1	0.999993	0.1	0.0337583	2.2176e-05	2	0.1	1	Del		-0.44	-0.39
ENSG00000155714.9	PDZD9	coding_mRNA	16	21988813	22012431	-	0.00973181	0.0034279	nervous system	1	0.1	1	0.1	1	0.1	1	0.1	0	Del
CATG00000028920.1	CATG00000028920.1	lncRNA_divergent	16	22015795	22023252	-	1.45991e-18	0.00063721	nervous system	8.86193e-07	0.0012346	0.999715	0.1	1.37432e-09	0.00039772	2	0.1	1	Del		2.98	2.28
ENSG00000185716.7	C16orf52	coding_mRNA	16	22018024	22103825	+	1.9955e-37	0.0020431	nervous system	1	0.1	0.984989	0.1	0.996917	0.1	2	0.1	1	Del		1.06	1.55
ENSG00000175267.10	VWA3A	coding_mRNA	16	22103862	22173585	+	9.77457e-68	0.0059842	nervous system	1	0.1	1	0.1	1	0.1	2	0.1	1	Del		3.93	2.58
ENSG00000103319.7	EEF2K	coding_mRNA	16	22173827	22301676	+	0.164706	0.0020431	nervous system	0.577447	0.1	0.984989	0.1	0.00460786	0.0009457	2	0.1	0	Del
CATG00000028923.1	CATG00000028923.1	lncRNA_intergenic	16	22186451	22203574	-	0.635144	0.1	nervous system	1.14343e-25	0.0012346	0.174528	0.0031046	4.12968e-48	0.0021405	2	0.1	0	Del
CATG00000028927.1	CATG00000028927.1	lncRNA_divergent	16	22216831	22217337	-	0.996591	0.1	nervous system	1	0.1	0.716911	0.1	0.953294	0.1	0.573739	0.1	0	Del
CATG00000028928.1	CATG00000028928.1	lncRNA_divergent	16	22300733	22309945	-	0.996591	0.1	nervous system	0.205562	0.1	1	0.1	0.659941	0.0021405	2	0.1	0	Del
ENSG00000058600.11	POLR3E	coding_mRNA	16	22308755	22348842	+	0.635144	0.1	nervous system	4.31146e-20	0.00013517	1	0.1	1.80178e-16	0.00039772	2	0.1	0	Del
ENSG00000260790.1	RP11-21M24.2	lncRNA_divergent	16	22386156	22389501	+	0.799421	0.1	nervous system	1.20343e-05	0.0089629	0.979854	0.1	0.659941	6.0857e-05	0.118717	0.1	0	Del
ENSG00000243716.6	NPIPB5	coding_mRNA	16	22448322	22881011	+	0.000182164	0.0020431	nervous system	0.0500825	0.00013517	0.778731	0.1	6.98922e-29	2.2176e-05	2	0.1	1	Del		-0.46	-0.57
ENSG00000260796.1	RP11-1348G14.5	lncRNA_divergent	16	28824920	28835290	-	0.799421	0.1	nervous system	1	0.1	1	0.1	0.978198	0.1	2	0.1	0	Del
ENSG00000168488.14	ATXN2L	coding_mRNA	16	28834042	29053130	+	0.915667	0.1	nervous system	1	0.1	1	0.1	0.999797	0.1	2	0.1	0	Del
ENSG00000178952.4	TUFM	coding_mRNA	16	28852379	28875060	-	0.996591	0.1	nervous system	1	0.1	0.999374	0.1	0.999996	0.1	2	0.1	0	Del
ENSG00000178188.10	SH2B1	coding_mRNA	16	28856921	28900274	+	1.64308e-30	0.00018216	nervous system	1.20343e-05	0.0089629	1	0.1	6.08565e-05	0.0021405	2	0.1	1	Del		0.65	0.75
ENSG00000261766.1	RP11-22P6.2	lncRNA_divergent	16	28873487	28874628	-	0.635144	0.0020431	nervous system	1	0.1	1	0.1	0.429665	0.1	2	0.1	0	Del
ENSG00000260442.1	RP11-22P6.3	lncRNA_divergent	16	28879705	28891237	-	2	0.1	nervous system	1	0.1	1	0.1	1	0.1	2	0.1	0	Del
ENSG00000196296.9	ATP2A1	coding_mRNA	16	28889809	28925907	+	0.915667	0.1	nervous system	1	0.1	1	0.1	0.999996	0.1	0.859076	0.1	0	Del
ENSG00000177548.8	RABEP2	coding_mRNA	16	28914629	28947810	-	0.799421	0.1	nervous system	0.205562	0.1	0.778731	0.1	2.2176e-05	0.00015934	2	0.1	0	Del
ENSG00000177455.7	CD19	coding_mRNA	16	28936733	28950670	+	2	0.1	nervous system	1	0.1	0.999993	0.1	6.08565e-05	0.00039772	2	0.1	0	Del
CATG00000029005.1	CATG00000029005.1	lncRNA_antisense	16	28949793	28950660	-	0.482376	0.1	nervous system	1	0.1	0.520236	0.1	9.2631e-07	0.0029971	1	0.1	0	Del
ENSG00000176953.6	NFATC2IP	coding_mRNA	16	28962111	28982559	+	0.996591	0.1	nervous system	0.0500825	0.0012346	0.999877	0.1	1.80046e-11	0.00039772	2	0.1	0	Del
ENSG00000260853.1	RP11-264B17.2	lncRNA_antisense	16	28968008	28978180	-	0.683872	0.1	nervous system	0.577447	0.1	0.96985	4.0133e-06	0.0595877	0.0046079	2	0.1	0	Del
CATG00000029007.1	CATG00000029007.1	lncRNA_divergent	16	28985409	28985871	-	0.635144	0.00063721	nervous system	1	0.1	2.6226e-06	0.00055406	3.52717e-23	0.0009457	2	0.1	0	Del
ENSG00000261067.2	RP11-264B17.3	lncRNA_sense_intronic	16	28985447	29004873	+	0.996591	0.1	nervous system	1	0.1	0.00523172	0.00055406	5.87331e-15	0.0009457	2	0.1	0	Del
ENSG00000169682.13	SPNS1	coding_mRNA	16	28985627	28996056	+	0.996591	0.1	nervous system	1	0.1	0.00310457	0.00055406	3.16466e-14	0.0009457	2	0.1	0	Del
CATG00000029009.1	CATG00000029009.1	lncRNA_divergent	16	28993804	28996025	-	2	0.1	nervous system	1	0.1	0.000554059	0.0010102	4.74482e-18	0.00015934	2	0.1	0	Del
ENSG00000213658.6	LAT	coding_mRNA	16	28996124	29002369	+	2	0.1	nervous system	1.76624e-43	0.0012346	0.352507	0.00055406	3.76417e-35	6.0857e-05	2	0.1	0	Del
ENSG00000198106.7	SNX29P2	lncRNA_intergenic	16	29159892	29519817	+	0.915667	0.1	nervous system	0.205562	0.1	8.97775e-10	0.0010102	2.67198e-53	0.00015934	2	0.1	0	DelDup
CATG00000027061.1	CATG00000027061.1	coding_mRNA	16	29605978	29622131	+	0.996591	0.1	nervous system	1	0.1	0.236132	0.0010102	4.60448e-17	0.0021405	2	0.1	0	DelDup
CATG00000029024.1	CATG00000029024.1	lncRNA_divergent	16	29669750	29674477	-	1	0.1	nervous system	0.577447	0.1	0.948686	0.1	0.142779	0.0029432	2	0.1	0	DelDup
ENSG00000197471.7	SPN	coding_mRNA	16	29674284	29682451	+	2	0.1	nervous system	0.205562	0.1	0.499503	0.00055406	5.87331e-15	6.0857e-05	2	0.1	0	DelDup
ENSG00000103485.13	QPRT	coding_mRNA	16	29674568	29762047	+	2	0.1	nervous system	1	0.1	0.999877	0.1	0.0590094	0.0009457	2	0.1	0	DelDup
ENSG00000260719.1	AC009133.17	lncRNA_intergenic	16	29720526	29845888	+	2	0.1	nervous system	1.58524e-13	0.00013517	0.912946	0.1	6.82905e-28	0.0021405	2	0.1	0	DelDup
CATG00000029025.1	CATG00000029025.1	lncRNA_intergenic	16	29734206	29748245	-	1	0.1	nervous system	1	0.1	0.889983	0.00097794	0.000461688	0.0018458	1	0.1	0	DelDup
CATG00000027064.1	CATG00000027064.1	coding_mRNA	16	29747111	29747964	+	0.915667	0.1	nervous system	1	0.1	1	0.1	0.994611	0.1	2	0.1	0	DelDup
ENSG00000185905.3	C16orf54	coding_mRNA	16	29751301	29757289	-	2	0.1	nervous system	4.31146e-20	0.0012346	7.81123e-07	0.0031046	2.8793e-83	0.0009457	2	0.1	0	DelDup
ENSG00000174992.6	ZG16	coding_mRNA	16	29772104	29799546	+	0.915667	0.1	nervous system	1	0.1	1	0.1	1	0.1	2	0.1	0	DelDup
CATG00000029027.1	CATG00000029027.1	lncRNA_intergenic	16	29794252	29796579	-	1	0.0002803	nervous system	1	0.1	1	0.1	1	0.00035582	0.201757	0.0036759	0	DelDup
ENSG00000079616.8	KIF22	coding_mRNA	16	29801550	29816900	+	2	0.1	nervous system	1	0.1	2	0.1	0.978198	0.1	2	0.1	0	DelDup
CATG00000029028.1	CATG00000029028.1	lncRNA_divergent	16	29801562	29801765	-	0.976085	0.1	nervous system	0.00896287	0.0012346	0.997026	0.1	0.321472	0.0009457	2	0.1	0	DelDup
ENSG00000259952.1	AC009133.15	lncRNA_divergent	16	29815580	29819251	-	0.799421	0.1	nervous system	0.00896287	0.0089629	0.99995	0.1	0.000397716	0.0009457	2	0.1	0	DelDup
ENSG00000103495.9	MAZ	coding_mRNA	16	29817446	29823649	+	2	0.1	nervous system	1	0.1	1	0.1	0.999996	0.1	2	0.1	0	DelDup
ENSG00000013364.14	MVP	coding_mRNA	16	29817644	29862986	+	0.00233835	0.0023384	metencephalon	1	0.1	7.82102e-05	0.00029606	0.545602	0.1	0.573739	0.1	1	DelDup		-1.03	-0.87
ENSG00000238045.5	AC009133.14	lncRNA_divergent	16	29817762	29828582	-	6.66263e-08	0.0010666	brain	0.205562	0.1	1	0.1	0.991124	0.1	2	0.1	1	DelDup		-1.19
ENSG00000261962.1	AC009133.20	lncRNA_divergent	16	29818593	29832558	-	0.976085	0.1	nervous system	1	0.1	1	0.1	0.659941	0.1	2	0.1	0	DelDup
ENSG00000167371.12	PRRT2	coding_mRNA	16	29823179	29827201	+	5.50839e-64	0.0010666	brain	1	0.1	2	0.1	1	0.1	2	0.1	1	DelDup		2.96	3.92
ENSG00000185928.7	PAGR1	coding_mRNA	16	29823514	29842400	+	7.96228e-31	0.003771	brain	1	0.1	1	0.1	0.953294	0.1	2	0.1	1	DelDup		-1.02	-0.65
ENSG00000263136.2	PAGR1	coding_mRNA	16	29824813	29834398	+	0.00747329	0.0074733	hindbrain	1	0.1	1	0.1	0.978198	0.1	2	0.1	1	DelDup		-2.17	-2.01
ENSG00000261690.1	AC009133.12	lncRNA_divergent	16	29829301	29832558	-	0.996591	0.1	nervous system	0.577447	0.1	0.984989	0.1	6.0857e-05	6.0857e-05	2	0.1	0	DelDup
ENSG00000103502.9	CDIPT	coding_mRNA	16	29865223	29874542	-	0.976085	0.1	nervous system	1	0.1	0.174528	0.0010102	0.991124	0.1	2	0.1	0	DelDup
ENSG00000214725.3	CDIPT-AS1	lncRNA_divergent	16	29873980	29880100	+	3.34695e-33	0.00063721	nervous system	1	0.1	0.999999	0.1	0.999965	0.1	2	0.1	1	DelDup
ENSG00000174938.10	SEZ6L2	coding_mRNA	16	29882232	29917277	-	8.59616e-75	0.0010666	brain	1	0.1	2	0.1	1	0.1	2	0.1	1	DelDup	4
CATG00000027072.1	CATG00000027072.1	lncRNA_divergent	16	29908184	29910853	+	1.77653e-15	0.0020431	nervous system	1	0.1	1	0.1	1	0.1	2	0.1	1	DelDup		-1.49
ENSG00000174939.6	ASPHD1	coding_mRNA	16	29911685	29934902	+	3.44517e-68	0.0010666	brain	1	0.1	1	0.1	1	0.1	2	0.1	1	DelDup		-2.67	-2.22
ENSG00000174943.5	KCTD13	coding_mRNA	16	29916333	29937536	-	4.27706e-45	1.2902e-05	brain	1	0.1	1	0.1	0.097758	0.0021405	2	0.1	1	DelDup	4	0.74	0.68
ENSG00000247735.2	CTD-2574D22.2	lncRNA_divergent	16	29937627	29943733	+	0.976085	0.1	nervous system	1	0.1	1	0.1	1	0.1	2	0.1	0	DelDup
ENSG00000149932.12	TMEM219	coding_mRNA	16	29952224	29984417	+	0.915667	0.1	nervous system	1	0.1	0.999998	0.1	0.953294	0.1	0.573739	0.1	0	DelDup
CATG00000029032.1	CATG00000029032.1	lncRNA_divergent	16	29971903	29973297	-	0.915667	0.1	nervous system	1	0.1	0.995148	0.1	0.999996	0.1	2	0.1	0	DelDup
CATG00000029033.1	CATG00000029033.1	lncRNA_divergent	16	29983204	29986091	-	0.4533	0.00063721	nervous system	0.577447	0.1	0.147563	0.0031046	0.0590094	0.0009457	2	0.1	0	DelDup
ENSG00000149930.13	TAOK2	coding_mRNA	16	29985193	30004207	+	1.24193e-12	0.0020431	nervous system	0.577447	0.1	0.999374	0.1	0.911219	0.1	2	0.1	1	DelDup
ENSG00000149929.11	HIRIP3	coding_mRNA	16	30003613	30007412	-	2.60097e-06	0.00018216	nervous system	1	0.1	1	0.1	0.996917	0.1	2	0.1	1	DelDup			-0.72
ENSG00000169592.10	INO80E	coding_mRNA	16	30006309	30017177	+	0.996591	0.1	nervous system	1.20343e-05	0.0089629	0.999993	0.1	0.0183132	0.00015934	2	0.1	0	DelDup
ENSG00000149927.13	DOC2A	coding_mRNA	16	30011883	30034549	-	4.64904e-62	0.00063721	nervous system	1	0.1	2	0.1	0.999996	0.1	2	0.1	1	DelDup		-2.78	-2.61
ENSG00000167194.3	C16orf92	coding_mRNA	16	30034655	30036023	+	0.0394961	0.049137	cerebral subcortex	1	0.1	1	0.1	1	0.1	1	0.1	1	DelDup
ENSG00000149926.9	FAM57B	coding_mRNA	16	30035746	30064361	-	2.02095e-58	0.00063721	nervous system	1	0.1	2	0.1	1	0.1	2	0.1	1	DelDup		-1.12
ENSG00000149925.12	ALDOA	coding_mRNA	16	30064484	30102073	+	2	0.1	nervous system	1	0.1	0.998698	0.1	1	0.1	0.118717	0.0023024	0	DelDup
CATG00000029035.1	CATG00000029035.1	lncRNA_divergent	16	30074213	30076621	-	2	0.1	nervous system	1	0.1	1	0.1	0.991124	0.1	2	0.1	0	DelDup
ENSG00000149923.9	PPP4C	coding_mRNA	16	30078309	30102073	+	2	0.1	nervous system	0.577447	0.1	0.999998	0.1	0.429665	0.00039772	2	0.1	0	DelDup
CATG00000029036.1	CATG00000029036.1	lncRNA_divergent	16	30094094	30096382	-	2	0.1	nervous system	1	0.1	0.648319	0.1	0.999996	0.1	2	0.1	0	DelDup
ENSG00000149922.6	TBX6	coding_mRNA	16	30096971	30103242	-	0.0010666	0.0010666	brain	1	0.1	0.999981	0.1	0.953294	0.1	2	0.1	1	DelDup		-2.98	-3.56
ENSG00000090238.7	YPEL3	coding_mRNA	16	30103336	30108239	-	1.65577e-17	0.00063721	nervous system	2.85214e-09	0.0089629	0.877092	0.1	1.21171e-39	0.0046079	2	0.1	1	DelDup		-0.54
ENSG00000250616.2	RP11-455F5.3	lncRNA_divergent	16	30103429	30126261	+	0.799421	0.1	nervous system	1	0.1	1	0.1	0.953294	0.1	2	0.1	0	DelDup
ENSG00000102886.10	GDPD3	coding_mRNA	16	30116131	30124858	-	2	0.1	nervous system	1	0.1	1	0.1	1	0.1	2	0.1	0	DelDup
ENSG00000102882.7	MAPK3	coding_mRNA	16	30125042	30134820	-	3.85643e-15	7.2874e-05	telencephalon	1	0.1	3.86753e-05	0.0010102	0.999113	0.1	0.573739	0.1	1	DelDup	4
CATG00000027077.1	CATG00000027077.1	coding_mRNA	16	30128046	30130210	+	2.43963e-06	0.0010666	brain	1	0.1	0.0962273	0.00029606	0.999797	0.1	0.859076	0.1	1	DelDup			-1.4
CATG00000027080.1	CATG00000027080.1	lncRNA_divergent	16	30134947	30135762	+	2	0.1	nervous system	1	0.1	0.999877	0.1	0.00460786	0.0009457	2	0.1	0	DelDup
ENSG00000169627.7	BOLA2B	coding_mRNA	16	30166073	30205674	-	0.915667	0.1	nervous system	1	0.1	1	0.1	0.00460786	0.0021405	0.859076	0.1	0	DelDup
ENSG00000102879.11	CORO1A	coding_mRNA	16	30194138	30202828	+	2	0.1	nervous system	2.92669e-36	0.0012346	8.75985e-06	0.00015414	5.53482e-42	0.00015934	2	0.1	0	DelDup
ENSG00000261416.1	RP11-455F5.5	lncRNA_divergent	16	30194353	30199805	-	0.289094	1.1607e-05	nervous system	6.89019e-22	0.0012346	0.226176	0.0010102	3.7554e-60	0.0009457	2	0.1	0	DelDup
ENSG00000260219.1	RP11-347C12.10	lncRNA_divergent	16	30346850	30373180	+	2	0.1	nervous system	1	0.1	0.99995	0.1	0.153434	0.00039772	2	0.1	0	Del
ENSG00000169217.4	CD2BP2	coding_mRNA	16	30354306	30366681	-	0.00598422	0.0059842	nervous system	0.205562	0.1	0.832357	0.1	0.0590094	0.0021405	0.859076	0.1	0	Del
ENSG00000169221.9	TBC1D10B	coding_mRNA	16	30366781	30381765	-	0.635144	0.1	nervous system	1	0.1	0.999981	0.1	0.991124	0.1	2	0.1	0	Del
ENSG00000167693.12	NXN	coding_mRNA	17	619291	884362	-	0.00233835	0.0023384	metencephalon	1	0.1	0.960881	0.1	1	0.1	0.294578	0.0023024	1	Del
CATG00000030379.1	CATG00000030379.1	lncRNA_divergent	17	883236	892353	+	0.164706	0.00063721	nervous system	1	0.1	0.999999	0.1	0.848105	0.1	2	0.1	0	Del
ENSG00000177370.4	TIMM22	coding_mRNA	17	900369	913314	+	0.915667	0.1	nervous system	1	0.1	0.0477967	7.821e-05	0.848105	0.1	0.859076	0.1	0	Del
ENSG00000159842.10	ABR	coding_mRNA	17	903193	1133016	-	6.37873e-64	0.0020431	nervous system	1	0.1	0.999999	0.1	0.228141	0.0021405	2	0.1	1	DelDup		1.19	2.13
CATG00000030382.1	CATG00000030382.1	lncRNA_divergent	17	914060	915141	+	0.0840334	0.0020431	nervous system	1	0.1	0.999314	0.1	0.997695	0.1	0.294578	0.1	0	Del
ENSG00000235361.1	AC016292.1	lncRNA_divergent	17	1083400	1093667	+	3.47036e-41	0.0029854	telencephalon	1	0.1	0.999993	0.1	0.922795	0.1	2	0.1	1	DelDup
CATG00000032738.1	CATG00000032738.1	lncRNA_sense_intronic	17	1099692	1101376	-	0.976085	0.1	nervous system	1	0.1	2.14241e-10	0.0026964	5.1375e-43	0.0021405	2	0.1	0	DelDup
CATG00000030390.1	CATG00000030390.1	coding_mRNA	17	1101158	1101889	+	0.995945	0.1	nervous system	0.577447	0.1	0.747421	0.0013629	0.0076514	0.00039772	0.859076	0.1	0	DelDup
CATG00000030392.1	CATG00000030392.1	coding_mRNA	17	1106871	1108897	+	0.996591	0.1	nervous system	1	0.1	0.0477967	0.00029606	7.27564e-19	0.0021405	2	0.1	0	DelDup
ENSG00000205899.3	BHLHA9	coding_mRNA	17	1171648	1175537	+	0.799421	0.1	nervous system	1	0.1	0.285847	0.1	1	0.1	2	0.1	0	DelDup
ENSG00000184811.3	TUSC5	coding_mRNA	17	1182956	1204281	+	0.799421	0.1	nervous system	1	0.1	0.849046	0.1	1	0.1	2	0.1	0	DelDup
CATG00000032748.1	CATG00000032748.1	coding_mRNA	17	1215576	1216902	-	0.828924	0.1	nervous system	1	0.1	0.476467	0.0012421	1	0.1	2	0.1	0	DelDup
ENSG00000132376.15	INPP5K	coding_mRNA	17	1233266	1419999	-	0.799421	0.1	nervous system	4.83257e-12	0.0089629	0.648319	0.1	1.22791e-54	0.0046079	2	0.1	0	DelDup
ENSG00000108953.12	YWHAE	coding_mRNA	17	1244733	1459045	-	2.2771e-40	0.00063721	nervous system	1	0.1	1	0.1	1	0.1	0.573739	0.1	1	DelDup	4	-0.3	-0.5
CATG00000032749.1	CATG00000032749.1	lncRNA_sense_intronic	17	1260732	1261351	-	0.799421	0.1	nervous system	0.0500825	0.0089629	0.863534	0.1	8.19817e-05	0.00039772	2	0.1	0	DelDup
CATG00000032755.1	CATG00000032755.1	lncRNA_sense_intronic	17	1293068	1301617	-	0.0159508	0.0059842	nervous system	0.000135165	0.0089629	0.928957	0.1	0.000159335	0.0009457	2	0.1	0	DelDup
CATG00000030399.1	CATG00000030399.1	lncRNA_divergent	17	1303650	1303895	+	0.635144	0.1	nervous system	1	0.1	0.999998	0.1	0.00942679	0.0009457	0.859076	0.1	0	DelDup
CATG00000032756.1	CATG00000032756.1	lncRNA_intergenic	17	1307376	1308594	-	0.628191	0.0010814	nervous system	1	0.1	1	0.1	1	0.1	0.440756	0.1	0	DelDup
ENSG00000167193.7	CRK	coding_mRNA	17	1322948	1366606	-	3.12381e-09	0.0059842	nervous system	1	0.1	0.0962273	0.0010102	0.321472	0.0009457	0.859076	0.1	1	DelDup		-0.4
ENSG00000197879.10	MYO1C	coding_mRNA	17	1359671	1395980	-	2	0.1	nervous system	1	0.1	3.89944e-15	0.00015414	1	0.1	0.294578	0.0023024	0	Dup
CATG00000030400.1	CATG00000030400.1	lncRNA_divergent	17	1359752	1369399	+	0.635144	0.1	nervous system	1	0.1	0.912946	0.1	0.153434	0.0021405	2	0.1	0	Dup
ENSG00000236618.2	PITPNA-AS1	lncRNA_divergent	17	1420219	1421390	+	0.976085	0.1	nervous system	8.86193e-07	0.00013517	1	0.1	6.08565e-05	0.0021405	2	0.1	0	Dup
ENSG00000174238.10	PITPNA	coding_mRNA	17	1420649	1466076	-	1.24193e-12	0.0020431	nervous system	1	0.1	0.000154145	0.0031046	1.80046e-11	0.00039772	2	0.1	1	Dup
CATG00000030402.1	CATG00000030402.1	lncRNA_divergent	17	1423007	1423639	+	1.86838e-08	0.0020431	nervous system	1	0.1	1	0.1	0.996917	0.1	0.573739	0.1	1	Dup
ENSG00000167703.10	SLC43A2	coding_mRNA	17	1471999	1533381	-	0.996591	0.1	nervous system	1	0.1	4.17004e-10	7.821e-05	5.53482e-42	0.0009457	2	0.1	0	Dup
CATG00000030407.1	CATG00000030407.1	lncRNA_antisense	17	1480743	1481674	+	0.993929	0.1	nervous system	1	0.1	3.57137e-23	0.00028922	5.62681e-39	0.00039772	0.859076	0.1	0	Dup
CATG00000030408.1	CATG00000030408.1	lncRNA_antisense	17	1490628	1496235	+	0.996591	0.1	nervous system	1	0.1	3.88736e-15	0.00037498	1.7961e-54	0.0009457	2	0.1	0	Dup
CATG00000030411.1	CATG00000030411.1	coding_mRNA	17	1530642	1536949	+	0.996591	0.1	nervous system	1	0.1	3.17615e-09	0.00055406	9.5067e-59	0.0009457	2	0.1	0	Dup
ENSG00000074660.11	SCARF1	coding_mRNA	17	1537012	1549026	-	2	0.1	nervous system	1	0.1	5.31458e-13	0.0017944	8.17117e-13	0.00015934	2	0.1	0	Dup
CATG00000030413.1	CATG00000030413.1	lncRNA_divergent	17	1546744	1547021	+	0.996591	0.1	nervous system	1	0.1	0.109194	0.0052317	1.02595e-08	0.00039772	2	0.1	0	Dup
CATG00000030415.1	CATG00000030415.1	lncRNA_divergent	17	1548031	1548769	+	2	0.1	nervous system	1	0.1	2.67784e-21	0.0012327	8.53214e-29	0.00039772	2	0.1	0	Dup
ENSG00000167705.7	RILP	coding_mRNA	17	1549096	1554227	-	0.996591	0.1	nervous system	1	0.1	0.174528	0.00055406	2.47769e-07	0.0009457	2	0.1	0	Dup
CATG00000030417.1	CATG00000030417.1	lncRNA_divergent	17	1552907	1554142	+	0.799421	0.1	nervous system	1	0.1	0.0010987	0.00055406	4.51175e-15	0.0046079	0.859076	0.1	0	Dup
ENSG00000174231.12	PRPF8	coding_mRNA	17	1553912	1588131	-	1.29019e-05	0.0010666	brain	0.00896287	0.0012346	0.999981	0.1	0.000159335	0.0009457	2	0.1	1	Dup		-0.49	-0.45
CATG00000030423.1	CATG00000030423.1	lncRNA_divergent	17	1587753	1588678	+	0.996591	0.1	nervous system	0.0012346	0.0089629	0.999993	0.1	8.14996e-07	0.0009457	2	0.1	0	Dup
ENSG00000185561.8	TLCD2	coding_mRNA	17	1593155	1613671	-	0.799421	0.1	nervous system	1	0.1	0.0323791	0.0010102	1	0.1	2	0.1	0	Dup
ENSG00000186594.8	MIR22HG	lncRNA_divergent	17	1614014	1620467	-	2	0.1	nervous system	1	0.1	8.45275e-09	0.0031046	3.52717e-23	0.0021405	2	0.1	0	Dup
ENSG00000167716.14	WDR81	coding_mRNA	17	1619830	1642207	+	0.996591	0.1	nervous system	0.00896287	0.0012346	0.00101022	0.0017944	3.76417e-35	0.00039772	0.859076	0.1	0	Dup
CATG00000032762.1	CATG00000032762.1	lncRNA_divergent	17	1626923	1627901	-	0.799421	0.1	nervous system	0.0500825	0.0012346	0.226176	0.00055406	1.52899e-20	0.00015934	2	0.1	0	Dup
ENSG00000167711.9	SERPINF2	coding_mRNA	17	1646165	1658623	+	0.915667	0.1	nervous system	1	0.1	1	0.1	1	0.1	2	0.1	0	Dup
CATG00000032777.1	CATG00000032777.1	coding_mRNA	17	1651983	1657579	-	0.747606	0.00042263	nervous system	1	0.1	0.127844	0.0009787	0.0163742	0.0012672	1	0.1	0	Dup
ENSG00000132386.6	SERPINF1	coding_mRNA	17	1665290	1746855	+	0.4533	0.1	nervous system	1	0.1	0.00179437	7.8112e-07	0.996917	0.1	0.859076	0.1	0	Dup
ENSG00000186532.7	SMYD4	coding_mRNA	17	1672977	1733196	-	0.00204314	0.0059842	nervous system	1	0.1	0.995148	0.1	0.00942679	0.0021405	2	0.1	1	Dup		0.61	0.77
ENSG00000132383.7	RPA1	coding_mRNA	17	1732999	1803500	+	0.996591	0.1	nervous system	0.577447	0.1	0.999999	0.1	0.321472	0.00015934	2	0.1	0	Dup
ENSG00000185924.6	RTN4RL1	coding_mRNA	17	1837971	1928628	-	3.86016e-27	0.00020305	forebrain	1	0.1	1	0.1	1	0.1	2	0.1	1	Dup		4.67	6.49
ENSG00000262445.3	CTD-2545H1.2	lncRNA_antisense	17	1898884	1909073	+	0.0159335	0.0020431	nervous system	1	0.1	0.999876	0.1	1	0.1	2	0.1	0	Dup
ENSG00000262869.1	CTD-2545H1.1	lncRNA_sense_intronic	17	1915888	1926959	-	0.188222	0.0065025	nervous system	1	0.1	1	0.1	1	0.1	1	0.1	0	Dup
ENSG00000228133.2	AC099684.1	lncRNA_antisense	17	1921176	1924000	+	5.86263e-30	0.0029854	telencephalon	1	0.1	0.936001	0.1	0.4548	0.0023207	1	0.1	1	Dup
ENSG00000108963.13	DPH1	coding_mRNA	17	1933447	1953791	+	2.12051e-21	0.0010666	brain	0.0500825	0.0089629	1	0.1	0.00214049	0.00015934	2	0.1	1	Dup		0.53	0.67
ENSG00000070366.9	SMG6	coding_mRNA	17	1959267	2207079	-	1.86838e-08	0.00063721	nervous system	1.58524e-13	0.0012346	0.99995	0.1	1.04866e-15	0.0021405	2	0.1	1	Dup		1.26	1.39
ENSG00000262810.1	RP11-667K14.5	lncRNA_antisense	17	1993032	2007339	+	0.915667	0.1	nervous system	0.205562	0.1	4.46155e-10	0.00029606	7.4364e-53	0.0021405	0.859076	0.1	0	Dup
CATG00000032792.1	CATG00000032792.1	lncRNA_sense_intronic	17	2035420	2037712	-	0.000507733	0.0029854	telencephalon	0.205562	0.1	0.997137	0.1	0.0183132	0.00015934	0.859076	0.1	1	Dup
CATG00000032795.1	CATG00000032795.1	lncRNA_sense_intronic	17	2083031	2087950	-	0.38796	0.00018216	nervous system	0.0959217	0.00013517	1	0.1	0.647356	0.0013156	1	0.1	0	Dup
CATG00000032796.1	CATG00000032796.1	lncRNA_sense_intronic	17	2110951	2114052	-	0.00436068	0.0043607	brain gray matter	0.0012346	0.0012346	0.716911	0.1	0.321472	0.0009457	0.294578	0.1	1	Dup		1.71
ENSG00000236838.2	AC090617.1	lncRNA_divergent	17	2116403	2117060	+	0.678222	0.1	nervous system	1	0.1	0.875734	0.1	1	0.1	0.152587	0.00043857	0	Dup
ENSG00000236457.1	AC130689.5	lncRNA_sense_intronic	17	2118776	2119314	-	0.289094	0.1	nervous system	5.46646e-08	0.00013517	2.94314e-19	0.0031046	1.63998e-13	0.0046079	0.859076	0.1	0	Dup
ENSG00000225084.1	AL450226.2	lncRNA_divergent	17	2134608	2139660	+	0.799421	0.1	nervous system	1	0.1	0.995148	0.1	0.659941	0.1	0.859076	0.1	0	Dup
ENSG00000167720.8	SRR	coding_mRNA	17	2206665	2232043	+	7.11134e-11	0.0020431	nervous system	1	0.1	0.999715	0.1	1	0.1	0.573739	0.1	1	Dup		2.06	2.41
ENSG00000167721.6	TSR1	coding_mRNA	17	2217923	2241041	-	0.976085	0.1	nervous system	1	0.1	1	0.1	1	0.1	2	0.1	0	Dup
ENSG00000141258.8	SGSM2	coding_mRNA	17	2239840	2287014	+	1.64308e-30	0.00018216	nervous system	0.205562	0.1	1	0.1	0.0183132	0.0009457	2	0.1	1	Dup		1.02	1.21
ENSG00000263345.1	RP1-59D14.5	lncRNA_antisense	17	2277802	2283890	-	0.0010666	0.0010666	brain	1	0.1	0.935525	0.1	0.545602	0.1	0.573739	0.1	1	Dup
ENSG00000070444.10	MNT	coding_mRNA	17	2283371	2305380	-	9.70864e-12	0.0020431	nervous system	8.86193e-07	0.0012346	0.778731	0.1	7.27564e-19	0.0021405	2	0.1	1	Dup	4	0.57	0.9
CATG00000030444.1	CATG00000030444.1	coding_mRNA	17	2300382	2305475	+	2	0.1	nervous system	1	0.1	1.7929e-06	0.0010102	3.54269e-43	0.0021405	2	0.1	0	Dup
CATG00000030447.1	CATG00000030447.1	lncRNA_divergent	17	2305566	2317876	+	0.976085	0.1	nervous system	1	0.1	0.0137239	0.00029606	2.2176e-05	0.00039772	2	0.1	0	Dup
ENSG00000127804.8	METTL16	coding_mRNA	17	2307440	2415182	-	4.78842e-05	0.0020431	nervous system	4.31146e-20	0.0012346	1	0.1	8.17117e-13	0.00015934	2	0.1	1	Dup		-0.39	-0.71
ENSG00000205821.4	AC006435.1	coding_mRNA	17	2310279	2319439	-	0.000139209	0.00063721	nervous system	0.486236	0.1	0.991289	0.1	0.939701	0.1	1	0.1	1	Dup
CATG00000030448.1	CATG00000030448.1	lncRNA_divergent	17	2320381	2321761	+	0.9021	0.1	nervous system	1	0.1	0.987223	0.1	0.493762	0.1	0.7446	0.1	0	Dup
CATG00000030450.1	CATG00000030450.1	lncRNA_divergent	17	2415315	2472736	+	0.0840334	0.0020431	nervous system	1	0.1	1	0.1	0.321472	0.1	2	0.1	0	DelDup
CATG00000030451.1	CATG00000030451.1	lncRNA_sense_intronic	17	2423081	2425048	+	6.3052e-10	0.00027089	brain	1	0.1	1	0.1	0.993958	0.1	1	0.1	1	DelDup
CATG00000032809.1	CATG00000032809.1	lncRNA_divergent	17	2496123	2496787	-	1.24193e-12	0.0020431	nervous system	0.577447	0.1	0.975264	0.1	0.0337583	0.0009457	2	0.1	1	DelDup			1.29
ENSG00000007168.8	PAFAH1B1	coding_mRNA	17	2496492	2593708	+	5.64328e-45	0.0020431	nervous system	1	0.1	0.42447	3.8675e-05	8.17117e-13	0.0021405	0.859076	0.1	1	DelDup	5	1.26	1.15
CATG00000030455.1	CATG00000030455.1	lncRNA_sense_intronic	17	2503292	2516336	+	4.2126e-07	0.0010666	brain	0.000135165	0.0012346	0.0578224	0.00029606	5.87331e-15	0.0009457	0.859076	0.1	1	DelDup
ENSG00000132361.12	CLUH	coding_mRNA	17	2589005	2615752	-	0.996591	0.1	nervous system	1	0.1	0.99995	0.1	0.999965	0.1	2	0.1	0	DelDup
ENSG00000262050.1	RP11-74E22.3	lncRNA_divergent	17	2615275	2625227	+	1.65577e-17	0.0020431	nervous system	1	0.1	0.999998	0.1	0.763203	0.1	2	0.1	1	Dup			2.94
CATG00000030464.1	CATG00000030464.1	lncRNA_antisense	17	2628246	2636011	+	0.976085	0.1	nervous system	1	0.1	0.778731	0.1	1	0.1	0.573739	0.0023024	0	Dup
ENSG00000132359.9	RAP1GAP2	coding_mRNA	17	2653094	2941429	+	0.00598422	0.0020431	nervous system	2.85214e-09	0.0012346	0.0962273	0.00029606	2.1866e-44	0.0021405	2	0.1	0	Dup
ENSG00000262884.1	CTD-3060P21.1	lncRNA_antisense	17	2865542	2869221	-	0.786314	0.1	nervous system	0.451767	0.1	0.986163	0.1	0.9207	0.1	0.59606	0.1	0	Dup
CATG00000030469.1	CATG00000030469.1	lncRNA_sense_intronic	17	2916949	2917835	+	0.000270894	0.0010666	brain	0.0012346	1.2034e-05	0.0723773	0.00055406	2.05222e-16	0.0009457	2	0.1	1	Dup
CATG00000030472.1	CATG00000030472.1	lncRNA_intergenic	17	2952500	2953852	+	1.44101e-15	0.0010666	brain	0.205562	0.1	0.999542	0.1	0.228141	0.0009457	0.859076	0.1	1	Dup		2.24
ENSG00000262670.1	RP11-64J4.2	lncRNA_intergenic	17	3179224	3289602	-	1.46026e-46	0.0020431	nervous system	0.205562	0.1	0.887123	0.00055406	7.21019e-08	0.00015934	2	0.1	1	Dup
ENSG00000141255.8	SPATA22	coding_mRNA	17	3343139	3417152	-	1.65577e-17	0.00063721	nervous system	0.205562	0.1	0.819168	0.1	0.911219	0.1	0.573739	0.1	1	Dup
ENSG00000108381.6	ASPA	coding_mRNA	17	3375699	3406713	+	4.64904e-62	0.0020431	nervous system	1	0.1	0.832357	0.1	1	0.1	2	0.1	1	Dup
ENSG00000167723.10	TRPV3	coding_mRNA	17	3413360	3461101	-	3.33933e-29	0.0059842	nervous system	1	0.1	0.999999	0.1	0.999797	0.1	2	0.1	1	Dup		2.04	2.68
ENSG00000262304.1	SHPK	coding_mRNA	17	3468509	3539574	-	0.000182164	0.0020431	nervous system	1	0.1	0.999715	0.1	0.659941	0.1	2	0.1	1	Dup		0.53	0.77
ENSG00000196689.6	TRPV1	coding_mRNA	17	3468571	3512747	-	5.40102e-07	0.00063721	nervous system	1	0.1	0.999999	0.1	0.988546	0.1	0.859076	0.1	1	Dup
ENSG00000197417.7	SHPK	coding_mRNA	17	3501263	3539574	-	0.000182164	0.0020431	nervous system	1	0.1	0.999715	0.1	0.763203	0.1	2	0.1	1	Dup		0.56	0.77
ENSG00000109099.9	PMP22	coding_mRNA	17	15130461	15168643	-	1.65577e-17	5.401e-07	nervous system	1	0.1	0.0085864	0.0017944	0.659941	0.1	2	0.1	1	Dup		3.46	3.33
ENSG00000265445.1	RP11-849N15.1	lncRNA_divergent	17	15163961	15169024	+	2.43963e-06	0.00027089	brain	1	0.1	0.053729	0.0052317	0.0183132	0.0021405	0.573739	0.1	1	Dup
ENSG00000230971.1	AC005703.3	lncRNA_intergenic	17	15170778	15175609	-	0.280153	0.1	nervous system	1	0.1	1	0.1	1	0.00077863	1	0.1	0	Dup
ENSG00000125409.8	TEKT3	coding_mRNA	17	15206159	15244914	-	1.67849e-14	0.0020431	nervous system	1	0.1	0.994158	0.1	0.999965	0.1	2	0.1	1	Dup		-3.23	-2.99
CATG00000033104.1	CATG00000033104.1	lncRNA_intergenic	17	15317298	15317869	-	1.23786e-05	0.003771	brain	0.205562	0.1	0.999302	0.1	0.805628	0.1	0.859076	0.1	1	Dup
ENSG00000259024.2	TVP23C-CDRT4	coding_mRNA	17	15331314	15466901	-	1.46026e-46	0.00063721	nervous system	1	0.1	1	0.1	0.228141	0.00039772	2	0.1	1	Dup		1.65	1.46
ENSG00000239704.6	CDRT4	coding_mRNA	17	15339180	15406451	-	0.0385364	0.00063721	nervous system	1	0.1	0.99965	0.1	0.992773	0.1	2	0.1	0	Dup
ENSG00000175106.12	TVP23C	coding_mRNA	17	15341205	15466901	-	1.21257e-19	0.0059842	nervous system	0.577447	0.1	0.999993	0.1	0.000945704	0.0046079	0.859076	0.1	1	Dup		1.54	1.15
CATG00000030797.1	CATG00000030797.1	lncRNA_antisense	17	15368226	15374960	+	4.65508e-07	0.00087345	nervous system	1	0.1	1	0.1	1	0.1	1	0.1	1	Dup
CATG00000030798.1	CATG00000030798.1	lncRNA_antisense	17	15416739	15433359	+	2.44531e-11	0.0018515	brain	1	0.1	0.812392	0.1	0.628797	0.1	1	0.1	1	Dup
ENSG00000251537.4	RP11-385D13.1	coding_mRNA	17	15474805	15554959	-	2	0.1	nervous system	1	0.1	0.716911	0.1	0.999996	0.1	2	0.1	0	Dup
ENSG00000214941.3	ZSWIM7	coding_mRNA	17	15879700	15903018	-	0.00204314	0.0059842	nervous system	0.577447	0.1	0.999877	0.1	2.2176e-05	0.0021405	2	0.1	1	Dup
ENSG00000011295.11	TTC19	coding_mRNA	17	15902781	15948329	+	2.12051e-21	0.003771	brain	0.205562	0.1	1	0.1	6.08565e-05	0.0009457	2	0.1	1	Dup		-0.69	-0.7
ENSG00000141027.16	NCOR1	coding_mRNA	17	15922587	16120979	-	1.04146e-07	0.0020431	nervous system	0.00896287	0.0089629	0.99995	0.1	7.27564e-19	2.2176e-05	2	0.1	1	Dup	4
ENSG00000108474.12	PIGL	coding_mRNA	17	16118964	16255039	+	0.000637213	0.0020431	nervous system	1.10099e-16	0.0012346	1	0.1	3.91306e-12	0.00015934	2	0.1	1	Dup		0.33
CATG00000030818.1	CATG00000030818.1	lncRNA_sense_intronic	17	16128887	16130856	+	0.00747329	0.0074733	telencephalic nucleus	0.577447	0.1	0.963687	0.1	0.758163	0.1	1	0.1	1	Dup
ENSG00000166582.5	CENPV	coding_mRNA	17	16245262	16256951	-	0.799421	0.1	nervous system	1	0.1	1	0.1	1	0.1	2	0.1	0	Dup
CATG00000030821.1	CATG00000030821.1	lncRNA_divergent	17	16256911	16265182	+	6.7927e-07	0.00018216	nervous system	0.0012346	0.0012346	0.995057	0.1	0.24054	0.00015934	1	0.1	1	Dup
CATG00000030822.1	CATG00000030822.1	lncRNA_intergenic	17	16267042	16267408	+	0.0864765	0.1	nervous system	1	0.1	0.795742	0.1	1	0.1	0.47591	0.1	1	Dup
ENSG00000265401.1	RP11-138I1.4	lncRNA_divergent	17	16281049	16285738	-	1.24193e-12	0.00063721	nervous system	1	0.1	0.991273	0.1	0.228141	0.00015934	2	0.1	1	Dup
ENSG00000170315.9	UBB	coding_mRNA	17	16284093	16288271	+	0.00377099	0.003771	brain	0.577447	0.1	0.960881	0.1	6.08565e-05	0.00039772	0.859076	0.1	1	Dup		0.57	0.53
CATG00000030828.1	CATG00000030828.1	lncRNA_intergenic	17	16439196	16447387	+	7.11134e-11	0.0059842	nervous system	0.577447	0.1	0.999715	0.1	0.429665	0.1	2	0.1	1	Dup		2.01	1.67
ENSG00000141040.10	ZNF287	coding_mRNA	17	16447543	16472509	-	5.41267e-36	0.0020431	nervous system	2.85214e-09	0.0012346	0.999993	0.1	0.000945704	0.0046079	2	0.1	1	Dup		1.26	1.52
CATG00000033122.1	CATG00000033122.1	lncRNA_intergenic	17	16491871	16492759	-	0.000637213	0.0059842	nervous system	0.205562	0.1	0.998537	0.1	0.545602	0.1	2	0.1	1	Dup		1.78
CATG00000033125.1	CATG00000033125.1	lncRNA_intergenic	17	16514988	16517476	-	0.0133707	0.0004591	nervous system	0.0175343	0.0089629	1	0.1	0.0476225	0.00013165	1	0.1	0	Dup
ENSG00000197566.5	ZNF624	coding_mRNA	17	16519466	16557141	-	9.49178e-21	0.00018216	nervous system	0.000135165	0.0012346	0.998698	0.1	1.37432e-09	0.0094268	2	0.1	1	Dup		1.63	1.72
ENSG00000170160.12	CCDC144A	coding_mRNA	17	16570140	16707881	+	4.87611e-23	0.00063721	nervous system	0.205562	0.1	0.912946	0.1	0.000397716	0.0009457	2	0.1	1	Dup
ENSG00000266302.1	RP11-219A15.1	coding_mRNA	17	16593556	16707767	+	7.00519e-22	0.00063721	nervous system	0.205562	0.1	0.912946	0.1	0.000397716	0.0009457	2	0.1	1	Dup
ENSG00000240505.4	TNFRSF13B	coding_mRNA	17	16825481	16875399	-	0.996591	0.1	nervous system	1	0.1	0.00587397	0.0028506	2.44265e-20	0.0021405	2	0.1	0	DelDup
ENSG00000230709.1	AC104024.1	lncRNA_intergenic	17	16878448	16884719	-	1	0.1	nervous system	1	0.1	0.552864	0.0017012	1.2956e-08	0.000647	1	0.1	0	DelDup
ENSG00000230969.2	AC104024.2	lncRNA_intergenic	17	16883230	16912987	+	0.4533	0.1	nervous system	0.0500825	0.0012346	0.80006	0.0020346	1.38632e-19	0.0009457	2	0.1	0	DelDup
ENSG00000260328.1	RP11-416I2.1	lncRNA_intergenic	17	16915228	16918276	-	1.94163e-52	0.00050773	telencephalon	1	0.1	0.999993	0.1	1	0.1	2	0.1	1	DelDup
CATG00000030837.1	CATG00000030837.1	lncRNA_intergenic	17	16931674	16940360	+	0.996591	0.1	nervous system	1	0.1	0.999934	0.1	2	0.1	2	0.1	0	DelDup
CATG00000033130.1	CATG00000033130.1	lncRNA_divergent	17	16936325	16945606	-	1.46026e-46	0.0020431	nervous system	1	0.1	0.999998	0.1	0.999965	0.1	2	0.1	1	DelDup
ENSG00000133030.15	MPRIP	coding_mRNA	17	16945773	17102263	+	1.64308e-30	0.0020431	nervous system	1	0.1	1	0.1	0.429665	0.0021405	0.859076	0.1	1	DelDup			0.56
ENSG00000179598.5	PLD6	coding_mRNA	17	17099370	17109647	-	0.996591	0.1	nervous system	0.577447	0.1	2	0.1	0.911219	0.1	2	0.1	0	DelDup
ENSG00000264187.1	RP11-45M22.4	coding_mRNA	17	17105963	17140479	-	6.05217e-24	0.003771	brain	1	0.1	0.00101022	0.0017944	2.76969e-22	0.00039772	2	0.1	1	DelDup		0.74	1.12
ENSG00000154803.8	FLCN	coding_mRNA	17	17111963	17140479	-	2.91734e-25	0.003771	brain	1	0.1	0.00179437	0.0031046	7.27564e-19	0.0021405	2	0.1	1	DelDup		0.74	1.11
ENSG00000141030.8	COPS3	coding_mRNA	17	17146589	17184614	-	0.635144	0.1	nervous system	1	0.1	0.999999	0.1	0.848105	0.1	2	0.1	0	DelDup
CATG00000033133.1	CATG00000033133.1	lncRNA_divergent	17	17203033	17206584	-	9.67772e-09	0.003771	brain	1	0.1	1	0.1	0.911219	0.1	2	0.1	1	DelDup			-3.03
ENSG00000205309.9	NT5M	coding_mRNA	17	17206687	17251274	+	0.164706	4.7884e-05	nervous system	1	0.1	0.99995	0.1	0.429665	0.00015934	2	0.1	0	DelDup
CATG00000030839.1	CATG00000030839.1	coding_mRNA	17	17255719	17256529	+	2	0.1	nervous system	1	0.1	0.950739	0.1	0.999965	0.1	2	0.1	0	DelDup
CATG00000030840.1	CATG00000030840.1	coding_mRNA	17	17286808	17290247	+	0.996591	0.1	nervous system	1.20343e-05	0.0089629	0.999981	0.1	0.228141	0.0009457	0.859076	0.1	0	DelDup
CATG00000030841.1	CATG00000030841.1	lncRNA_intergenic	17	17295130	17295853	+	0.00338955	0.02515	cerebral cortex	4.31146e-20	0.0089629	0.205093	0.0010102	5.30926e-30	0.0021405	2	0.1	1	DelDup
CATG00000033135.1	CATG00000033135.1	lncRNA_intergenic	17	17298486	17317725	-	2.23528e-11	0.0050775	nervous system	1	0.1	0.533165	0.00171	1	0.1	0.667971	0.1	1	DelDup
CATG00000030847.1	CATG00000030847.1	lncRNA_intergenic	17	17320011	17321579	+	0.648177	0.0018622	nervous system	1	0.1	0.00257137	0.00086082	8.34204e-05	0.00055751	1	0.1	0	DelDup
CATG00000030848.1	CATG00000030848.1	coding_mRNA	17	17323946	17333857	+	2	0.1	nervous system	1	0.1	5.65293e-11	0.0010102	0.999968	0.1	0.294578	0.1	0	DelDup
CATG00000030849.1	CATG00000030849.1	lncRNA_intergenic	17	17336543	17339653	+	0.648177	0.1	nervous system	1	0.1	1.03524e-11	0.00025083	3.38738e-15	0.0038668	1	0.1	0	DelDup
CATG00000033140.1	CATG00000033140.1	lncRNA_intergenic	17	17346564	17349610	-	0.976085	0.1	nervous system	1	0.1	1	0.1	1	0.1	2	0.1	0	DelDup
ENSG00000141026.4	MED9	coding_mRNA	17	17380314	17400281	+	2.91734e-25	0.0010666	brain	0.00896287	0.0012346	2	0.1	0.0590094	0.0021405	2	0.1	1	DelDup		0.4	0.79
ENSG00000108551.4	RASD1	coding_mRNA	17	17394589	17399709	-	0.000182164	0.00063721	nervous system	1	0.1	0.999715	0.1	0.978198	0.1	2	0.1	1	DelDup		1.22	2.62
ENSG00000133027.13	PEMT	coding_mRNA	17	17408337	17495456	-	0.996591	0.1	nervous system	1	0.1	0.42447	0.1	0.999996	0.1	2	0.1	0	DelDup
ENSG00000265511.1	RP11-524F11.1	lncRNA_divergent	17	17408906	17427349	+	0.976085	0.1	nervous system	1	0.1	0.877092	0.1	0.999797	0.1	2	0.1	0	DelDup
ENSG00000264666.1	RP11-524F11.2	lncRNA_divergent	17	17494765	17530916	+	0.00204314	4.7884e-05	nervous system	1	0.1	0.999993	0.1	0.999965	0.1	2	0.1	0	DelDup
CATG00000033146.1	CATG00000033146.1	lncRNA_intergenic	17	17534294	17536075	-	0.000424409	0.0048476	forebrain	1	0.1	0.913715	0.00070364	0.00657002	0.00012075	1	0.1	1	DelDup
ENSG00000108557.13	RAI1	coding_mRNA	17	17584317	17726929	+	0.000637213	0.0020431	nervous system	1	0.1	1	0.1	0.996917	0.1	2	0.1	1	DelDup		4.29	4.68
CATG00000030851.1	CATG00000030851.1	coding_mRNA	17	17586239	17625796	+	0.289094	0.015951	nervous system	0.577447	0.1	0.960342	0.1	0.781763	0.1	0.859076	0.1	0	DelDup
CATG00000030852.1	CATG00000030852.1	coding_mRNA	17	17641725	17647940	+	0.447535	0.0020431	nervous system	1	0.1	0.999149	0.1	1	0.1	1	0.1	0	DelDup
CATG00000030853.1	CATG00000030853.1	lncRNA_sense_intronic	17	17655790	17658182	+	0.976085	0.1	nervous system	1.20343e-05	0.0012346	0.912946	0.1	5.36711e-09	0.0046079	0.859076	0.1	0	DelDup
CATG00000033148.1	CATG00000033148.1	lncRNA_antisense	17	17662633	17677916	-	2.11984e-09	0.00051378	brain	1	0.1	1	0.1	1	0.1	1	0.1	1	DelDup
CATG00000033149.1	CATG00000033149.1	lncRNA_antisense	17	17678860	17686945	-	5.75158e-34	0.0010666	brain	1	0.1	0.999869	0.1	0.994981	0.1	1	0.1	1	DelDup
ENSG00000072310.12	SREBF1	coding_mRNA	17	17713046	17740827	-	0.915667	0.1	nervous system	1	0.1	0.999981	0.1	0.999996	0.1	2	0.1	0	DelDup
ENSG00000175662.13	TOM1L2	coding_mRNA	17	17746747	17875711	-	4.07538e-54	0.003771	brain	1	0.1	1	0.1	0.999965	0.1	2	0.1	1	DelDup		3.35	2.85
ENSG00000171962.13	LRRC48	coding_mRNA	17	17876187	17920385	+	1.17247e-22	6.2093e-05	brain	1	0.1	1	0.1	1	0.1	2	0.1	1	DelDup		2.96	3.76
ENSG00000171953.11	ATPAF2	coding_mRNA	17	17880723	17942900	-	0.0840334	0.00018216	nervous system	1	0.1	0.960881	0.1	1.63998e-13	0.00015934	2	0.1	0	DelDup
CATG00000030859.1	CATG00000030859.1	lncRNA_divergent	17	17929221	17930670	+	0.896466	0.1	nervous system	1	0.1	2.11621e-13	0.00078051	7.21606e-28	0.00072459	1	0.1	0	DelDup
ENSG00000141034.5	GID4	coding_mRNA	17	17942722	17975564	+	6.20929e-05	6.2093e-05	brain	1	0.1	0.998698	0.1	0.153434	0.0021405	2	0.1	1	DelDup		-0.56
ENSG00000108591.5	DRG2	coding_mRNA	17	17991262	18018569	+	0.976085	0.1	nervous system	5.46646e-08	0.0012346	1	0.1	2.2176e-05	0.0046079	2	0.1	0	DelDup
ENSG00000091536.12	MYO15A	coding_mRNA	17	18012042	18084071	+	4.87503e-10	0.0059842	nervous system	1	0.1	0.999374	0.1	0.999797	0.1	2	0.1	1	DelDup		-0.99
ENSG00000266677.1	RP11-258F1.1	lncRNA_divergent	17	18075793	18088049	-	0.000637213	0.00063721	nervous system	6.89019e-22	0.0012346	0.0477967	0.0010102	5.60111e-52	0.0021405	2	0.1	0	DelDup
ENSG00000091542.8	ALKBH5	coding_mRNA	17	18086428	18119725	+	0.000182164	0.0020431	nervous system	5.46646e-08	0.0012346	0.999993	0.1	2.97986e-17	0.0009457	2	0.1	1	DelDup		0.48	1.07
ENSG00000131899.6	LLGL1	coding_mRNA	17	18128949	18148189	+	9.49178e-21	0.0059842	nervous system	1	0.1	1	0.1	1	0.1	2	0.1	1	DelDup		1.28	1.72
ENSG00000177731.11	FLII	coding_mRNA	17	18138804	18162330	-	2	0.1	nervous system	1	0.1	4.01328e-06	0.0010102	0.429665	0.00039772	0.859076	0.1	0	DelDup
CATG00000030862.1	CATG00000030862.1	lncRNA_divergent	17	18150537	18150948	+	0.635144	0.1	nervous system	1	0.1	0.618046	0.0031046	0.911219	0.1	0.294578	0.1	0	DelDup
CATG00000030863.1	CATG00000030863.1	lncRNA_divergent	17	18161647	18162278	+	2	0.1	nervous system	0.577447	0.1	1.37978e-14	0.00055406	1.07458e-19	0.00039772	2	0.1	0	DelDup
CATG00000033163.1	CATG00000033163.1	lncRNA_divergent	17	18162834	18163729	-	7.28739e-05	0.0029854	telencephalon	1	0.1	0.999992	0.1	0.999955	0.1	2	0.1	1	DelDup
ENSG00000177427.8	MIEF2	coding_mRNA	17	18163976	18178299	+	0.00233835	0.0023384	metencephalon	0.577447	0.1	1	0.1	0.999965	0.1	2	0.1	1	DelDup		0.8	0.69
ENSG00000177302.10	TOP3A	coding_mRNA	17	18172197	18218989	-	0.799421	0.1	nervous system	1	0.1	1	0.1	0.659941	0.1	2	0.1	0	DelDup
ENSG00000176994.9	SMCR8	coding_mRNA	17	18218607	18231084	+	0.976085	0.1	nervous system	1.18325e-27	0.0012346	4.17004e-10	0.0010102	1.80555e-95	0.00039772	2	0.1	0	DelDup
ENSG00000176974.13	SHMT1	coding_mRNA	17	18231187	18266845	-	0.915667	0.1	nervous system	1	0.1	1	0.1	0.999113	0.1	2	0.1	0	DelDup
CATG00000033167.1	CATG00000033167.1	lncRNA_divergent	17	18280084	18280839	-	1	0.1	nervous system	1	0.1	0.99998	0.1	1	0.1	2	0.1	0	DelDup
ENSG00000214860.4	EVPLL	coding_mRNA	17	18281092	18297864	+	2	0.1	nervous system	1	0.1	0.999996	0.1	0.999797	0.1	2	0.1	0	DelDup
ENSG00000220161.4	RP1-37N7.3	lncRNA_intergenic	17	18314232	18328413	+	4.78842e-05	0.0020431	nervous system	1	0.1	1	0.1	1	0.1	2	0.1	1	Dup
ENSG00000171916.12	LGALS9C	coding_mRNA	17	18380103	18398261	+	2	0.1	nervous system	0.000135165	0.0012346	0.623762	0.00013003	6.32075e-17	0.00039772	2	0.1	0	Dup
ENSG00000249459.4	ZNF286B	coding_mRNA	17	18561742	18585713	-	3.12381e-09	0.0020431	nervous system	0.205562	0.1	0.999998	0.1	0.763203	0.1	2	0.1	1	Dup
CATG00000030869.1	CATG00000030869.1	coding_mRNA	17	18574826	18575903	+	0.855254	0.1	nervous system	0.528926	0.1	0.995305	0.1	0.35417	0.00062214	1	0.1	0	Dup
ENSG00000108448.16	TRIM16L	coding_mRNA	17	18601311	18648062	+	7.11134e-11	0.0059842	nervous system	1	0.1	1	0.1	0.999113	0.1	2	0.1	1	Dup		1.04
ENSG00000171931.8	FBXW10	coding_mRNA	17	18647367	18682664	+	2.45959e-09	0.0017535	nervous system	1	0.1	0.965173	0.1	1	0.1	1	0.1	1	Dup
ENSG00000171928.9	TVP23B	coding_mRNA	17	18684448	18712128	+	0.0385364	0.0059842	nervous system	1	0.1	0.999877	0.1	0.00015934	0.00015934	2	0.1	0	Dup
CATG00000033171.1	CATG00000033171.1	lncRNA_divergent	17	18737515	18759483	-	0.0840334	0.00018216	nervous system	1	0.1	0.999374	0.1	0.999797	0.1	2	0.1	0	Dup
CATG00000033514.1	CATG00000033514.1	lncRNA_divergent	17	34831660	34842368	-	0.635144	0.1	nervous system	0.00896287	1.2034e-05	0.999981	0.1	0.545602	0.0046079	0.859076	0.1	0	DelDup
ENSG00000108278.7	ZNHIT3	coding_mRNA	17	34842525	34855154	+	0.0840334	0.00063721	nervous system	1.58524e-13	0.0012346	2	0.1	1.37432e-09	0.0009457	2	0.1	0	DelDup
ENSG00000141140.12	MYO19	coding_mRNA	17	34848270	34900660	-	2	0.1	nervous system	1	0.1	2	0.1	0.953294	0.1	2	0.1	0	DelDup
ENSG00000184886.3	PIGW	coding_mRNA	17	34890562	34895366	+	0.915667	0.1	nervous system	1	0.1	1	0.1	0.911219	0.1	2	0.1	0	Del
ENSG00000005955.8	GGNBP2	coding_mRNA	17	34900131	34947083	+	0.164706	0.0020431	nervous system	0.00896287	0.0012346	0.94053	0.1	6.03258e-32	0.0009457	2	0.1	0	Del
ENSG00000108272.9	DHRS11	coding_mRNA	17	34948330	34957747	+	0.976085	0.1	nervous system	1	0.1	1	0.1	0.953294	0.1	2	0.1	0	Del
ENSG00000129282.8	MRM1	coding_mRNA	17	34956644	35089481	+	0.915667	0.1	nervous system	0.577447	0.1	1	0.1	0.097758	0.0009457	2	0.1	0	Del
CATG00000031212.1	CATG00000031212.1	coding_mRNA	17	34981941	34984109	+	0.00254434	0.0020431	nervous system	1	0.1	0.991392	0.1	0.213008	0.1	1	0.1	0	Del
ENSG00000267785.1	CTD-3194G12.2	lncRNA_intergenic	17	35014119	35106138	+	3.34695e-33	0.0059842	nervous system	0.00896287	0.0012346	1	0.1	0.00460786	0.00015934	2	0.1	1	Del		-2.69	-2.04
ENSG00000255509.2	RP11-445F12.1	lncRNA_divergent	17	35218935	35295767	-	4.43351e-07	0.0023384	metencephalon	1	0.1	1	0.1	1	0.1	2	0.1	1	Del			2.88
ENSG00000132130.7	LHX1	coding_mRNA	17	35293161	35302027	+	5.79335e-06	0.00025814	hindbrain	1	0.1	2	0.1	1	0.1	2	0.1	1	Del		-3.21	-1.62
CATG00000033522.1	CATG00000033522.1	lncRNA_divergent	17	35305010	35306529	-	0.799421	0.1	nervous system	0.205562	0.1	0.99995	0.1	0.0021405	0.0021405	2	0.1	0	Del
ENSG00000108270.6	AATF	coding_mRNA	17	35306256	35415045	+	0.915667	0.1	nervous system	0.00896287	0.0012346	0.999877	0.1	3.16466e-14	0.0021405	2	0.1	0	Del
ENSG00000267306.1	RP11-333J10.2	lncRNA_sense_intronic	17	35325601	35343932	+	1.29019e-05	0.00027089	brain	1.20343e-05	0.0012346	0.998698	0.1	2.00956e-08	0.0046079	2	0.1	1	Del
ENSG00000132142.15	ACACA	coding_mRNA	17	35431131	35766924	-	0.0385364	0.00063721	nervous system	1	0.1	0.99995	0.1	0.999996	0.1	2	0.1	0	Del
ENSG00000167230.6	C17orf78	coding_mRNA	17	35732928	35751185	+	2	0.1	nervous system	0.19235	0.1	0.781471	0.1	0.209778	0.0009023	1	0.1	0	Del
ENSG00000108264.12	TADA2A	coding_mRNA	17	35766977	35849456	+	4.87503e-10	0.0059842	nervous system	1	0.1	1	0.1	0.000397716	0.0009457	2	0.1	1	Del
CATG00000033539.1	CATG00000033539.1	lncRNA_divergent	17	35845976	35849789	-	0.915667	0.1	nervous system	0.577447	0.1	0.912946	0.1	0.00214049	0.0009457	2	0.1	0	Del
ENSG00000161326.8	DUSP14	coding_mRNA	17	35848672	35874488	+	2	0.1	nervous system	1	0.1	3.31928e-07	0.00029606	0.953294	0.1	2	0.1	0	Del
ENSG00000006114.11	SYNRG	coding_mRNA	17	35872195	35969446	-	4.87503e-10	0.0059842	nervous system	1.14343e-25	0.0012346	0.984989	0.1	1.69815e-38	0.0021405	2	0.1	1	Del		1.07	0.84
ENSG00000141141.10	DDX52	coding_mRNA	17	35969606	36032704	-	0.289094	0.0020431	nervous system	1	0.1	1	0.1	0.545602	0.1	0.859076	0.1	0	Del
ENSG00000267542.1	RP11-697E22.1	lncRNA_divergent	17	35969609	35973886	+	1.9208e-12	0.003771	brain	0.577447	0.1	0.99995	0.1	0.000945704	0.00039772	2	0.1	1	Del		2.55	2
ENSG00000267668.1	RP11-697E22.2	lncRNA_divergent	17	36002967	36049795	+	0.00484762	0.018819	forebrain	0.205562	0.1	0.0668032	0.0052317	2.47769e-07	0.0009457	2	0.1	1	Del
ENSG00000267380.1	RP11-697E22.3	lncRNA_sense_intronic	17	36004418	36015823	+	0.887607	0.1	nervous system	1	0.1	6.09172e-06	0.0077215	0.000422488	0.0021405	2	0.1	0	Del
ENSG00000108753.8	HNF1B	coding_mRNA	17	36042992	36105050	-	2	0.1	nervous system	1	0.1	0.999998	0.1	0.999965	0.1	2	0.1	0	Del
CATG00000031230.1	CATG00000031230.1	lncRNA_antisense	17	36059561	36071158	+	0.226263	0.1	nervous system	1	0.1	0.991289	0.1	1	0.1	1	0.1	0	Del
ENSG00000259549.1	RP11-115K3.1	lncRNA_divergent	17	36105178	36109970	+	0.877167	0.1	nervous system	1	0.1	0.966851	0.1	0.982242	0.1	2	0.1	0	Del
ENSG00000174093.6	RP11-1407O15.2	coding_mRNA	17	36126188	36413351	-	6.94085e-39	0.0059842	nervous system	1	0.1	0.997425	0.1	0.000159335	0.0009457	0.573739	0.1	1	Del	4	0.9	1.49
CATG00000031233.1	CATG00000031233.1	lncRNA_intergenic	17	36134618	36217684	+	1	0.1	nervous system	1	0.1	0.113912	0.00010541	0.000206466	0.0012658	2	0.1	0	Del
ENSG00000263715.2	RP11-105N13.4	lncRNA_sense_intronic	17	43699265	43893909	+	0.00204314	0.0059842	nervous system	1	0.1	0.984147	0.1	0.862607	0.1	0.859076	0.1	1	Del
ENSG00000120088.10	CRHR1	coding_mRNA	17	43699265	43920660	+	9.72921e-76	0.0020431	nervous system	1	0.1	1	0.1	0.996917	0.1	2	0.1	1	Del
CATG00000033801.1	CATG00000033801.1	lncRNA_antisense	17	43808638	43818024	-	0.0809315	0.0020431	nervous system	1	0.1	2	0.1	2	0.1	0.760859	0.1	0	Del
ENSG00000264589.1	MAPT-AS1	lncRNA_divergent	17	43921017	43972996	-	9.33892e-89	0.00063721	nervous system	1	0.1	1	0.1	0.999996	0.1	2	0.1	1	Del		3.12	3.98
ENSG00000185294.5	SPPL2C	coding_mRNA	17	43922256	43925955	+	1	0.1	nervous system	1	0.1	1	0.1	1	0.00028282	1	0.1	0	Del
ENSG00000186868.11	MAPT	coding_mRNA	17	43971898	44105866	+	5.12258e-111	4.7884e-05	nervous system	1	0.1	2	0.1	1	0.1	2	0.1	1	Del		3.57	3.76
CATG00000031558.1	CATG00000031558.1	lncRNA_sense_intronic	17	43974295	43980947	+	9.72921e-76	0.0020431	nervous system	1	0.1	1	0.1	1	0.1	2	0.1	1	Del
CATG00000033807.1	CATG00000033807.1	lncRNA_antisense	17	43981780	44013328	-	0.0578249	0.00072798	nervous system	1	0.1	1	0.1	1	0.1	1	0.1	0	Del
CATG00000033811.1	CATG00000033811.1	lncRNA_antisense	17	44090651	44091670	-	4.05512e-09	0.0017941	nervous system	1	0.1	1	0.1	1	0.1	1	0.1	1	Del
CATG00000033813.1	CATG00000033813.1	lncRNA_antisense	17	44099515	44102132	-	1.08926e-51	0.0020431	nervous system	1	0.1	1	0.1	1	0.1	2	0.1	1	Del
ENSG00000120071.8	KANSL1	coding_mRNA	17	44106559	44302458	-	0.000182164	0.0020431	nervous system	4.83257e-12	0.0012346	0.995148	0.1	3.76417e-35	0.0009457	2	0.1	1	Del		-0.38	0.52
ENSG00000215193.8	PEX26	coding_mRNA	22	18539368	18651173	+	7.11134e-11	0.0020431	nervous system	0.205562	0.1	1	0.1	0.321472	0.0021405	2	0.1	1	Del
CATG00000058127.1	CATG00000058127.1	lncRNA_intergenic	22	18539661	18551296	-	0.580453	0.00063721	nervous system	1	0.1	0.768131	0.0023153	0.96184	0.1	1	0.1	0	Del
ENSG00000225335.2	XXbac-B476C20.9	lncRNA_divergent	22	18558762	18561650	-	0.00598422	0.0059842	nervous system	2.85214e-09	0.0089629	0.999374	0.1	1.04866e-15	0.0021405	2	0.1	0	Del
CATG00000058128.1	CATG00000058128.1	lncRNA_antisense	22	18563315	18566288	-	0.99236	0.1	nervous system	0.577447	0.1	0.999112	0.1	0.984704	0.1	0.294578	0.1	0	Del
ENSG00000183785.10	TUBA8	coding_mRNA	22	18592472	18629321	+	9.49178e-21	0.0020431	nervous system	1	0.1	0.960881	0.1	0.911219	0.1	2	0.1	1	Del			-2.75
ENSG00000184979.9	USP18	coding_mRNA	22	18632721	18851925	+	2	0.1	nervous system	1	0.1	0.575016	0.1	0.0337583	0.0021405	0.573739	0.1	0	Del
CATG00000058135.1	CATG00000058135.1	lncRNA_intergenic	22	18685605	18878641	-	0.289094	0.1	nervous system	0.00896287	0.0012346	0.96958	0.1	0.00633239	0.0021405	0.859076	0.1	0	Del
ENSG00000100033.12	PRODH	coding_mRNA	22	18794392	18923806	-	1.9955e-37	0.0020431	nervous system	1	0.1	1	0.1	0.996917	0.1	2	0.1	1	Del	3	-2.47	-1.91
ENSG00000183628.8	DGCR6	coding_mRNA	22	18893565	18904604	+	5.41267e-36	0.00063721	nervous system	1	0.1	0.999374	0.1	0.978198	0.1	2	0.1	1	Del		1.78	1.67
ENSG00000237517.4	DGCR5	lncRNA_intergenic	22	18958022	19019852	+	6.17275e-80	0.0059842	nervous system	1	0.1	2	0.1	1	0.1	2	0.1	1	Del			1.77
ENSG00000070413.14	DGCR2	coding_mRNA	22	19022525	19109925	-	1.04146e-07	0.0020431	nervous system	1	0.1	0.999715	0.1	0.429665	0.0021405	2	0.1	1	DelDup
ENSG00000223461.1	AC004471.9	lncRNA_divergent	22	19109092	19113617	+	9.67772e-09	0.003771	brain	0.00896287	0.0089629	0.96255	0.1	0.000858295	0.0046079	0.859076	0.1	1	DelDup
ENSG00000100056.7	DGCR14	coding_mRNA	22	19117242	19132164	-	0.976085	0.1	nervous system	1	0.1	1	0.1	5.36711e-09	0.00015934	2	0.1	0	DelDup
ENSG00000206203.3	TSSK2	coding_mRNA	22	19118821	19131014	+	0.799421	0.1	nervous system	1	0.1	0.984989	0.1	0.953294	0.1	0.294578	0.010285	0	DelDup
ENSG00000063515.2	GSC2	coding_mRNA	22	19133638	19137805	-	1	0.1	nervous system	1	0.1	2	0.1	1	0.1	1	0.1	0	DelDup
CATG00000058145.1	CATG00000058145.1	lncRNA_intergenic	22	19153341	19159127	-	0.4533	0.1	nervous system	1	0.1	1	0.1	0.991124	0.1	2	0.1	0	DelDup
ENSG00000260924.2	AC004463.6	lncRNA_intergenic	22	19159228	19162916	+	0.996591	0.1	nervous system	1	0.1	1	0.1	0.545602	0.1	2	0.1	0	DelDup
ENSG00000100075.5	SLC25A1	coding_mRNA	22	19162947	19166278	-	2	0.1	nervous system	1	0.1	0.999374	0.1	1	0.1	2	0.1	0	DelDup
CATG00000057119.1	CATG00000057119.1	lncRNA_divergent	22	19164666	19172716	+	0.915667	0.1	nervous system	1	0.1	0.999993	0.1	0.999113	0.1	2	0.1	0	DelDup
ENSG00000070371.11	CLTCL1	coding_mRNA	22	19166986	19279208	-	0.976085	0.1	nervous system	1	0.1	1	0.1	1	0.1	2	0.1	0	DelDup	4
ENSG00000100084.10	HIRA	coding_mRNA	22	19316960	19463342	-	0.915667	0.1	nervous system	1	0.1	1	0.1	7.95642e-11	2.2176e-05	2	0.1	0	DelDup
ENSG00000242259.4	C22orf39	coding_mRNA	22	19338891	19435223	-	0.915667	0.1	nervous system	1	0.1	1	0.1	7.95642e-11	7.7153e-06	2	0.1	0	DelDup
ENSG00000185608.4	MRPL40	coding_mRNA	22	19419320	19423837	+	0.976085	0.1	nervous system	1	0.1	0.999999	0.1	0.097758	0.0009457	2	0.1	0	DelDup
ENSG00000070010.14	UFD1L	coding_mRNA	22	19425400	19467720	-	2	0.1	nervous system	1	0.1	0.960881	0.1	0.953294	0.1	2	0.1	0	DelDup
CATG00000057127.1	CATG00000057127.1	lncRNA_antisense	22	19429136	19430742	+	1	0.1	nervous system	2.92764e-07	0.0012346	0.748001	0.00089243	2.4157e-06	6.0857e-05	1	0.1	0	DelDup
ENSG00000185065.6	AC000068.5	lncRNA_divergent	22	19435452	19439726	+	4.78842e-05	0.0020431	nervous system	1	0.1	1	0.1	0.000945704	0.0046079	2	0.1	1	DelDup		1.49	1.38
ENSG00000093009.5	CDC45	coding_mRNA	22	19466989	19515910	+	2	0.1	nervous system	1	0.1	1	0.1	0.999797	0.1	2	0.1	0	DelDup
ENSG00000184113.8	CLDN5	coding_mRNA	22	19509879	19512860	-	0.0159508	0.0020431	nervous system	1	0.1	0.832357	0.1	1	0.1	2	0.1	0	DelDup
CATG00000058199.1	CATG00000058199.1	lncRNA_intergenic	22	19552284	19554341	-	1	0.1	nervous system	1	0.1	1	0.1	1	0.1	1	0.1	0	DelDup
CATG00000057131.1	CATG00000057131.1	lncRNA_intergenic	22	19553754	19554926	+	9.929e-05	0.008621	brain	1	0.1	1	0.1	1	0.1	1	0.1	1	DelDup
CATG00000058201.1	CATG00000058201.1	lncRNA_intergenic	22	19619463	19620389	-	0.2553	0.00059389	nervous system	1	0.1	0.993604	0.1	1	0.1	1	0.1	0	DelDup
ENSG00000225007.1	AC000067.1	lncRNA_intergenic	22	19654515	19655078	+	0.444706	0.0006139	nervous system	1	0.1	0.191172	8.3538e-05	0.708677	0.1	1	0.1	0	DelDup
CATG00000057133.1	CATG00000057133.1	coding_mRNA	22	19675662	19681122	+	2	0.1	nervous system	1	0.1	0.999998	0.1	0.997952	0.1	2	0.1	0	DelDup
CATG00000058203.1	CATG00000058203.1	coding_mRNA	22	19696430	19707390	-	3.88288e-15	0.00018216	nervous system	1	0.1	0.999951	0.1	0.999858	0.1	0.859076	0.1	1	DelDup
CATG00000058204.1	CATG00000058204.1	lncRNA_divergent	22	19700876	19701576	-	2.69035e-09	0.0018416	telencephalon	0.209471	0.1	1	0.1	0.628797	0.1	1	0.1	1	DelDup
ENSG00000184702.13	2005-09-01	coding_mRNA	22	19701358	19725440	+	7.6324e-32	0.0059842	nervous system	1	0.1	1	0.1	1	0.1	2	0.1	1	DelDup		1.01	1.89
ENSG00000203618.5	GP1BB	coding_mRNA	22	19710473	19712305	+	0.996591	0.1	nervous system	1	0.1	0.999981	0.1	0.00942679	0.00039772	2	0.1	0	DelDup
CATG00000058206.1	CATG00000058206.1	coding_mRNA	22	19740010	19748086	-	2	0.1	nervous system	1	0.1	0.999585	0.1	1	0.1	0.859076	0.1	0	DelDup
ENSG00000184058.8	TBX1	coding_mRNA	22	19744300	19778394	+	2	0.1	nervous system	1	0.1	0.998698	0.1	0.999996	0.1	2	0.1	0	DelDup	4
CATG00000058209.1	CATG00000058209.1	coding_mRNA	22	19751198	19754171	-	2	0.1	nervous system	1	0.1	1	0.1	0.999113	0.1	2	0.1	0	DelDup
ENSG00000185838.9	GNB1L	coding_mRNA	22	19765048	19843364	-	0.915667	0.1	nervous system	1	0.1	0.999981	0.1	0.999113	0.1	2	0.1	0	DelDup	4
ENSG00000215012.4	C22orf29	coding_mRNA	22	19824639	19843364	-	0.915667	0.1	nervous system	1	0.1	0.999981	0.1	0.999113	0.1	2	0.1	0	DelDup
CATG00000057137.1	CATG00000057137.1	lncRNA_divergent	22	19842511	19855625	+	0.996591	0.1	nervous system	0.0012346	0.00013517	1	0.1	0.00214049	0.0009457	2	0.1	0	DelDup
ENSG00000184470.15	TXNRD2	coding_mRNA	22	19856852	19930812	-	0.976085	0.1	nervous system	1	0.1	0.832357	0.1	0.991124	0.1	2	0.1	0	DelDup
ENSG00000093010.7	COMT	coding_mRNA	22	19929295	19959921	+	0.996591	0.1	nervous system	1	0.1	0.226176	0.00055406	0.999797	0.1	2	0.1	0	DelDup
ENSG00000099889.9	ARVCF	coding_mRNA	22	19932262	20004346	-	0.00233835	0.0059842	metencephalon	1	0.1	1	0.1	0.999996	0.1	2	0.1	1	DelDup		1.45	1.33
ENSG00000183597.11	TANGO2	coding_mRNA	22	20004546	20061964	+	0.0159508	0.00018216	nervous system	1	0.1	0.94053	0.1	2.47769e-07	0.00039772	2	0.1	0	DelDup
ENSG00000236540.3	AC006547.13	lncRNA_antisense	22	20043621	20052134	-	0.799421	0.1	nervous system	1	0.1	0.48487	0.1	0.198535	0.0021405	0.573739	0.1	0	DelDup
CATG00000058213.1	CATG00000058213.1	lncRNA_divergent	22	20064720	20067446	-	0.289094	0.0059842	nervous system	1	0.1	0.999998	0.1	1	0.1	2	0.1	0	DelDup
ENSG00000128191.9	DGCR8	coding_mRNA	22	20067764	20103426	+	0.0840334	0.0059842	nervous system	1	0.1	2	0.1	0.991124	0.1	2	0.1	0	DelDup
ENSG00000099899.10	TRMT2A	coding_mRNA	22	20093499	20118574	-	2	0.1	nervous system	1	0.1	1	0.1	0.321472	0.0009457	2	0.1	0	DelDup
ENSG00000099901.12	RANBP1	coding_mRNA	22	20103461	20117987	+	0.996591	0.1	nervous system	1	0.1	1	0.1	1	0.1	2	0.1	0	DelDup
ENSG00000099904.11	ZDHHC8	coding_mRNA	22	20116957	20143413	+	3.2021e-24	0.0059842	nervous system	1	0.1	0.352507	0.0031046	0.999965	0.1	2	0.1	1	DelDup			1.18
ENSG00000234409.4	AC006547.14	coding_mRNA	22	20129720	20142982	-	0.0385364	0.0020431	nervous system	1	0.1	0.0112313	0.0010102	0.996917	0.1	0.118717	0.1	0	DelDup
ENSG00000249923.1	XXbac-B444P24.8	lncRNA_intergenic	22	20186093	20199670	-	0.164706	0.0020431	nervous system	1	0.1	0.94053	0.1	0.999996	0.1	2	0.1	0	DelDup
ENSG00000236499.2	LINC00896	lncRNA_intergenic	22	20193920	20196047	+	2	0.1	nervous system	0.577447	0.1	0.499503	0.0010102	2.47769e-07	0.0021405	2	0.1	0	DelDup
ENSG00000040608.9	RTN4R	coding_mRNA	22	20228745	20259187	-	9.49178e-21	0.00063721	nervous system	1	0.1	1	0.1	0.978198	0.1	2	0.1	1	DelDup			1.02
ENSG00000128185.5	DGCR6L	coding_mRNA	22	20300559	20307546	-	0.635144	0.1	nervous system	0.577447	0.1	0.716911	0.1	0.545602	0.0009457	2	0.1	0	DelDup
ENSG00000273139.1	XXbac-B444P24.14	lncRNA_divergent	22	20307681	20320159	+	1.04146e-07	0.0020431	nervous system	1	0.1	1	0.1	0.978198	0.1	2	0.1	1	DelDup		1.71	2.24
ENSG00000161133.12	USP41	coding_mRNA	22	20351121	20726978	-	0.749958	0.1	nervous system	1	0.1	0.994479	0.1	0.955805	0.1	0.859076	0.1	0	DelDup
ENSG00000206176.5	AC023490.1	lncRNA_intergenic	22	20378801	20381935	+	1	0.1	nervous system	1.20343e-05	0.0089629	0.2064	0.0028828	2.12992e-11	0.0020174	1	0.1	0	Del
CATG00000058220.1	CATG00000058220.1	lncRNA_intergenic	22	20411294	20411676	-	0.799421	0.1	nervous system	1	0.1	0.877092	0.1	0.848105	0.1	0.859076	0.1	0	Del
ENSG00000185252.13	ZNF74	coding_mRNA	22	20748443	20765241	+	0.0385364	0.00063721	nervous system	1	0.1	2	0.1	0.999797	0.1	2	0.1	0	Del
CATG00000057156.1	CATG00000057156.1	lncRNA_intergenic	22	20772674	20775755	+	7.33364e-08	0.0048476	forebrain	1	0.1	0.999744	0.1	0.998358	0.1	0.859076	0.1	1	Del
ENSG00000244486.3	SCARF2	coding_mRNA	22	20776308	20792112	-	0.996591	0.1	nervous system	1	0.1	0.0085864	0.00029606	1	0.1	0.294578	0.0023024	0	Del
ENSG00000099910.12	KLHL22	coding_mRNA	22	20780057	20850856	-	5.63542e-19	0.0010666	brain	0.00896287	0.00013517	0.999877	0.1	2.2176e-05	0.0094268	2	0.1	1	Del		1.86	1.93
CATG00000057159.1	CATG00000057159.1	coding_mRNA	22	20819390	20820093	+	0.48091	0.1	nervous system	1	0.1	0.938978	0.001875	0.933932	0.1	0.244846	0.1	0	Del
ENSG00000099917.13	MED15	coding_mRNA	22	20850200	20945451	+	0.635144	0.1	nervous system	5.46646e-08	0.0012346	0.778731	0.1	2.76969e-22	0.0009457	2	0.1	0	Del
CATG00000057161.1	CATG00000057161.1	lncRNA_sense_intronic	22	20866295	20869651	+	0.635144	0.1	nervous system	0.0500825	0.0012346	0.200033	0.0017944	2.32279e-06	0.0021405	2	0.1	0	Del
CATG00000058224.1	CATG00000058224.1	lncRNA_divergent	22	20918074	20918982	-	0.799421	0.1	nervous system	0.0500825	0.0012346	0.94053	0.1	0.763203	0.1	2	0.1	0	Del
CATG00000057168.1	CATG00000057168.1	lncRNA_divergent	22	21011506	21022054	+	0.197492	0.0020431	nervous system	1	0.1	2	0.1	1	0.1	2	0.1	0	DelDup
CATG00000058227.1	CATG00000058227.1	lncRNA_intergenic	22	21053918	21056911	-	0.996591	0.1	nervous system	4.31146e-20	0.0012346	0.997425	0.1	7.27564e-19	0.00039772	2	0.1	0	Del
ENSG00000226287.3	TMEM191A	lncRNA_intergenic	22	21056540	21061126	+	2	0.1	nervous system	8.86193e-07	0.0012346	0.42447	0.0031046	6.98922e-29	0.00039772	2	0.1	0	Del
ENSG00000241973.6	PI4KA	coding_mRNA	22	21061420	21213619	-	6.40718e-28	0.0059842	nervous system	1	0.1	0.998698	0.1	2.2176e-05	0.0046079	2	0.1	1	DelDup		0.97	1.1
ENSG00000099937.6	SERPIND1	coding_mRNA	22	21128401	21142008	+	7.00519e-22	0.0059842	nervous system	1	0.1	1	0.1	1	0.1	2	0.1	1	DelDup
CATG00000058233.1	CATG00000058233.1	lncRNA_sense_intronic	22	21199846	21201122	-	1.24193e-12	0.00063721	nervous system	0.205562	0.1	0.912946	0.1	3.91306e-12	0.0021405	0.859076	0.1	1	DelDup			2.06
ENSG00000099940.7	SNAP29	coding_mRNA	22	21212825	21247736	+	0.996591	0.1	nervous system	1	0.1	0.42447	0.0017944	2.00956e-08	0.0009457	2	0.1	0	DelDup
ENSG00000099942.8	CRKL	coding_mRNA	22	21271695	21313506	+	0.00233835	0.073529	metencephalon	1	0.1	1	0.1	0.996917	0.1	2	0.1	1	DelDup
CATG00000057174.1	CATG00000057174.1	lncRNA_sense_intronic	22	21284999	21286016	+	2.60097e-06	0.0020431	nervous system	0.205562	0.1	0.999993	0.1	0.659941	0.1	2	0.1	1	DelDup
CATG00000058239.1	CATG00000058239.1	coding_mRNA	22	21307989	21312074	-	0.976085	0.1	nervous system	1	0.1	0.960881	0.1	0.545602	0.00039772	2	0.1	0	DelDup
ENSG00000237476.1	XXbac-B135H6.15	lncRNA_intergenic	22	21311397	21319188	+	2	0.1	nervous system	1	0.1	0.0323791	0.00029606	2.09626e-21	0.0046079	2	0.1	0	DelDup
ENSG00000183773.11	AIFM3	coding_mRNA	22	21311397	21335744	+	9.77457e-68	4.7884e-05	nervous system	1	0.1	0.575016	0.1	6.08565e-05	0.0009457	2	0.1	1	DelDup		3.97	4.14
ENSG00000099949.14	LZTR1	coding_mRNA	22	21319460	21367466	+	1.38543e-34	0.0020431	nervous system	1	0.1	1	0.1	0.763203	0.1	2	0.1	1	DelDup	3	0.94	0.83
ENSG00000272829.1	XXbac-B135H6.18	lncRNA_divergent	22	21335650	21336514	-	0.915667	0.1	nervous system	1	0.1	1	0.1	0.999965	0.1	2	0.1	0	DelDup
ENSG00000184436.7	THAP7	coding_mRNA	22	21348877	21356405	-	0.915667	0.1	nervous system	1	0.1	1	0.1	2.56457e-06	0.00039772	2	0.1	0	DelDup
ENSG00000230513.1	THAP7-AS1	lncRNA_divergent	22	21356164	21364631	+	0.976085	0.1	nervous system	1	0.1	1	0.1	0.0590094	0.0009457	2	0.1	0	DelDup
ENSG00000099957.12	P2RX6	coding_mRNA	22	21356509	21390806	+	0.4533	0.1	nervous system	1	0.1	1	0.1	0.097758	6.0857e-05	2	0.1	0	DelDup
ENSG00000099960.8	SLC7A4	coding_mRNA	22	21379464	21387151	-	1.21257e-19	0.00063721	nervous system	1	0.1	0.960881	0.1	0.999113	0.1	0.859076	0.1	1	Del
ENSG00000226872.1	AC002472.11	lncRNA_divergent	22	21385688	21398258	+	0.000542797	0.0023384	metencephalon	1	0.1	1	0.1	1	0.1	1	0.1	1	Del
ENSG00000187905.6	AC002472.13	coding_mRNA	22	21400246	21418521	+	7.6324e-32	0.00018216	nervous system	1	0.1	0.999999	0.1	0.991124	0.1	2	0.1	1	Del		3.66	4
ENSG00000200057.1	RN7SKP63	lncRNA_intergenic	22	21743477	21743780	+	0.310992	0.1	nervous system	0.577447	0.1	0.997154	0.1	0.848531	0.00047718	1	0.1	0	Del
ENSG00000185651.10	UBE2L3	coding_mRNA	22	21922003	21978323	+	0.915667	0.1	nervous system	1	0.1	0.995148	0.1	0.999113	0.1	0.573739	0.1	0	Del
CATG00000057183.1	CATG00000057183.1	lncRNA_sense_intronic	22	21941188	21942754	+	0.0010666	0.003771	brain	0.00896287	0.0089629	0.986281	0.1	2.2176e-05	0.0021405	0.859076	0.1	1	Del
CATG00000057185.1	CATG00000057185.1	coding_mRNA	22	21966962	21986361	+	0.0010666	0.0010666	brain	0.577447	0.1	0.990356	0.1	0.162769	0.00039772	0.859076	0.1	1	Del
ENSG00000161179.9	YDJC	coding_mRNA	22	21982378	21984303	-	2	0.1	nervous system	1	0.1	1	0.1	0.991124	0.1	2	0.1	0	Del
CATG00000057187.1	CATG00000057187.1	lncRNA_divergent	22	21982666	21984330	+	0.996591	0.1	nervous system	0.205562	0.1	2	0.1	3.16466e-14	0.0009457	2	0.1	0	Del
ENSG00000161180.6	CCDC116	coding_mRNA	22	21987049	21991616	+	2	0.1	nervous system	1	0.1	1	0.1	0.999797	0.1	2	0.1	0	Del
CATG00000058242.1	CATG00000058242.1	lncRNA_divergent	22	21995192	21997609	-	2	0.1	nervous system	1	0.1	0.991273	0.1	2.47769e-07	0.0009457	2	0.1	0	Del
ENSG00000128228.4	SDF2L1	coding_mRNA	22	21996609	22001877	+	2	0.1	nervous system	1	0.1	0.99995	0.1	0.999996	0.1	2	0.1	0	Del
CATG00000058244.1	CATG00000058244.1	coding_mRNA	22	22002453	22006268	-	0.915667	0.1	nervous system	1	0.1	1	0.1	1	0.1	2	0.1	0	Del
ENSG00000100023.13	PPIL2	coding_mRNA	22	22006473	22057144	+	0.289094	0.0020431	nervous system	1	0.1	0.999998	0.1	2.2176e-05	0.00039772	2	0.1	0	Del
ENSG00000100027.10	YPEL1	coding_mRNA	22	22046715	22090082	-	7.00519e-22	0.00018216	nervous system	0.205562	0.1	1	0.1	2.2176e-05	0.00039772	2	0.1	1	Del		1.5	1.62
ENSG00000100030.10	MAPK1	coding_mRNA	22	22099631	22221935	-	2.60908e-35	0.0010666	brain	1	0.1	0.499503	0.00055406	2.56457e-06	0.0009457	2	0.1	1	Del	5	0.38
CATG00000057194.1	CATG00000057194.1	lncRNA_antisense	22	22171175	22189781	+	2	0.1	nervous system	0.205562	0.1	8.35016e-17	0.0031046	5.94498e-85	0.0021405	2	0.1	0	Del
CATG00000058251.1	CATG00000058251.1	lncRNA_sense_intronic	22	22188137	22191211	-	4.78842e-05	0.00063721	nervous system	0.000135165	0.0012346	0.42447	0.1	2.97986e-17	0.0009457	2	0.1	1	Del			1.95
CATG00000057195.1	CATG00000057195.1	lncRNA_divergent	22	22222084	22246436	+	0.000637213	1.1607e-05	nervous system	0.00896287	0.0012346	0.984989	0.1	3.16466e-14	0.00015934	2	0.1	0	Del
ENSG00000100034.9	PPM1F	coding_mRNA	22	22241045	22307220	-	2	0.1	nervous system	1	0.1	7.66025e-17	0.0010102	8.17117e-13	0.00015934	2	0.1	0	Del
ENSG00000224086.3	LL22NC03-86G7.1	lncRNA_divergent	22	22292599	22300188	+	1.44101e-15	0.00027089	brain	1	0.1	0.778731	0.1	0.0337583	0.00039772	2	0.1	1	Del		5.12	3.23
ENSG00000100038.15	TOP3B	coding_mRNA	22	22311266	22337184	-	0.996591	0.1	nervous system	1	0.1	1	0.1	2.2176e-05	6.0857e-05	2	0.1	0	Del	4
ENSG00000211637.2	IGLV4-69	coding_mRNA	22	22385370	22385870	+	0.915667	0.1	nervous system	1	0.1	0.154416	0.0011413	1.29959e-08	0.0021405	2	0.1	0	Del
ENSG00000225070.1	LL22NC03-23C6.13	lncRNA_antisense	22	22390732	22430004	+	0.0637062	0.0012411	nervous system	1	0.1	2	0.1	1	0.1	1	0.1	0	Del
ENSG00000211638.2	IGLV8-61	coding_mRNA	22	22453126	22453622	+	0.915667	0.1	nervous system	1	0.1	0.00309973	0.00054406	9.12736e-08	0.00067612	2	0.1	0	Del
CATG00000057207.1	CATG00000057207.1	coding_mRNA	22	22478391	22545940	+	0.00050298	0.0043607	brain gray matter	1	0.1	0.996246	0.1	0.943031	0.1	0.810144	0.1	1	Del
ENSG00000211661.2	IGLV3-22	coding_mRNA	22	23046776	23047307	+	1	0.1	nervous system	1	0.1	0.0144289	0.0010553	1.73181e-08	0.0030717	1	0.1	0	Dup
ENSG00000211662.2	IGLV3-21	coding_mRNA	22	23054178	23055688	+	0.976085	0.1	nervous system	1	0.1	5.131e-06	0.0018441	7.95642e-11	0.0009457	2	0.1	0	Dup
CATG00000058280.1	CATG00000058280.1	lncRNA_intergenic	22	23056759	23057485	-	0.819135	0.1	nervous system	1	0.1	3.03583e-14	0.00074373	3.29757e-24	0.012113	1	0.1	0	Dup
CATG00000058281.1	CATG00000058281.1	lncRNA_intergenic	22	23062784	23064557	-	1	0.1	nervous system	0.0012346	0.0012346	7.96595e-18	0.0001349	6.28508e-61	0.0017268	2	0.1	0	Dup
ENSG00000211663.2	IGLV3-19	coding_mRNA	22	23063108	23063630	+	0.915667	0.1	nervous system	1	0.1	7.22059e-13	0.0010102	4.33e-24	0.0021405	2	0.1	0	Dup
CATG00000058282.1	CATG00000058282.1	lncRNA_divergent	22	23075027	23161360	-	2	0.1	nervous system	4.31146e-20	0.0012346	0.99875	0.1	3.91306e-12	0.00039772	2	0.1	0	Dup
ENSG00000211664.2	IGLV2-18	coding_mRNA	22	23077067	23077584	+	0.976085	0.1	nervous system	1	0.1	0.0194984	0.00049291	8.12414e-17	0.00039772	2	0.1	0	Dup
ENSG00000211665.2	IGLV3-16	coding_mRNA	22	23089873	23090398	+	0.979824	0.1	nervous system	1	0.1	0.000350955	0.0025852	2.10686e-08	0.0004708	2	0.1	0	Dup
CATG00000057214.1	CATG00000057214.1	lncRNA_intergenic	22	23099638	23100038	+	1	0.1	nervous system	7.36855e-18	5.1281e-05	0.714178	0.1	3.81642e-13	0.0066946	1	0.1	0	Dup
ENSG00000211666.2	IGLV2-14	coding_mRNA	22	23100888	23135472	+	0.00598422	0.0059842	nervous system	0.00896287	0.0012346	5.82839e-05	0.00011895	5.33327e-23	0.0009457	2	0.1	0	Dup
CATG00000058283.1	CATG00000058283.1	lncRNA_divergent	22	23101479	23101978	-	0.912473	0.0028485	nervous system	4.31146e-20	0.0012346	0.000156079	0.0007988	3.51201e-26	0.00049987	1	0.1	0	Dup
ENSG00000211667.2	IGLV3-12	coding_mRNA	22	23114286	23115079	+	0.818455	0.1	nervous system	1	0.1	0.410317	0.00018774	0.000199522	0.00080888	0.84433	0.1	0	Dup
CATG00000058287.1	CATG00000058287.1	lncRNA_sense_intronic	22	23269607	23271599	-	0.995178	0.1	nervous system	1	0.1	2.46722e-18	0.0033297	4.99257e-52	0.0022121	2	0.1	0	Del
CATG00000057227.1	CATG00000057227.1	lncRNA_intergenic	22	23395711	23399205	+	1	0.1	nervous system	1	0.1	1	0.1	1	0.1	1	0.1	0	Del
ENSG00000100218.7	RTDR1	coding_mRNA	22	23401593	23487367	-	1.9955e-37	0.00018216	nervous system	1.58524e-13	0.0089629	1	0.1	7.21019e-08	0.0021405	2	0.1	1	Del		3.18	3.39
ENSG00000128266.7	GNAZ	coding_mRNA	22	23412516	23467588	+	9.66351e-106	0.0059842	nervous system	1	0.1	0.999999	0.1	1	0.1	2	0.1	1	Del		2.08	2.59
ENSG00000100228.8	RAB36	coding_mRNA	22	23487675	23515430	+	6.40718e-28	0.0020431	nervous system	1	0.1	1	0.1	1	0.1	2	0.1	1	Del		4.08	4.09
CATG00000058293.1	CATG00000058293.1	lncRNA_antisense	22	23491160	23495833	-	1	0.1	nervous system	0.116236	0.1	0.000176679	0.00035095	5.62241e-05	0.00017274	0.59606	0.1	0	Del
ENSG00000186716.15	BCR	coding_mRNA	22	23521887	23660225	+	1.24193e-12	0.0020431	nervous system	1	0.1	0.99995	0.1	0.545602	0.0009457	2	0.1	1	Del		-0.35
CATG00000057229.1	CATG00000057229.1	lncRNA_sense_intronic	22	23548930	23567089	+	1.98428e-25	0.00063721	nervous system	0.00896287	0.0012346	0.999981	0.1	0.153434	6.0857e-05	2	0.1	1	Del
ENSG00000100227.13	POLDIP3	coding_mRNA	22	42903119	43011837	-	0.00204314	0.00018216	nervous system	1	0.1	1	0.1	0.097758	0.00015934	2	0.1	0	Del
ENSG00000270022.2	RNU12	lncRNA_divergent	22	43011250	43011913	+	0.915667	0.1	nervous system	1	0.1	0.832357	0.1	5.87331e-15	0.0021405	2	0.1	0	Del
ENSG00000100243.16	CYB5R3	coding_mRNA	22	43011378	43058735	-	0.996591	0.1	nervous system	1	0.1	3.89944e-15	7.821e-05	1	0.1	0.859076	0.1	0	Del
CATG00000057828.1	CATG00000057828.1	lncRNA_divergent	22	43015024	43015837	+	2	0.1	nervous system	1	0.1	0.000554059	0.00055406	0.999996	0.1	0.294578	0.1	0	Del
CATG00000057830.1	CATG00000057830.1	lncRNA_divergent	22	43045485	43047697	+	1.04146e-07	0.0020431	nervous system	8.86193e-07	0.0012346	0.499503	0.1	4.74482e-18	0.0021405	2	0.1	1	Del			1.62
CATG00000057831.1	CATG00000057831.1	coding_mRNA	22	43058100	43059297	+	2	0.1	nervous system	1	0.1	0.174528	0.0031046	0.999113	0.1	2	0.1	0	Del
ENSG00000128274.11	A4GALT	coding_mRNA	22	43060823	43117269	-	0.915667	0.1	nervous system	1	0.1	0.648319	0.1	0.999996	0.1	2	0.1	0	Del
CATG00000057839.1	CATG00000057839.1	lncRNA_divergent	22	43172657	43173535	+	0.996591	0.1	nervous system	0.00896287	0.0012346	0.999135	0.1	0.0446831	0.0021405	2	0.1	0	Del
ENSG00000242247.6	ARFGAP3	coding_mRNA	22	43191043	43288290	-	0.289094	0.0059842	nervous system	1	0.1	5.31458e-13	0.00055406	5.84809e-26	0.0021405	2	0.1	0	Del
ENSG00000100266.13	PACSIN2	coding_mRNA	22	43192509	43411121	-	0.915667	0.1	nervous system	1	0.1	0.0323791	0.00015414	7.7153e-06	0.0021405	2	0.1	0	Del
CATG00000057842.1	CATG00000057842.1	lncRNA_antisense	22	43218313	43219217	+	2	0.1	nervous system	1	0.1	0.423457	0.00055406	0.720008	0.1	0.859076	0.1	0	Del
CATG00000058760.1	CATG00000058760.1	lncRNA_sense_intronic	22	43244508	43246576	-	0.00204314	0.0020431	nervous system	0.205562	0.1	0.0851004	0.0017944	1.80178e-16	0.0009457	0.859076	0.1	0	Del
CATG00000057844.1	CATG00000057844.1	coding_mRNA	22	43253035	43280419	+	0.799421	0.1	nervous system	1	0.1	4.76994e-14	0.0017944	5.34406e-33	0.0046079	2	0.1	0	Del
CATG00000057849.1	CATG00000057849.1	coding_mRNA	22	43411390	43416196	+	0.00298539	0.0029854	telencephalon	1	0.1	0.0477967	0.00055406	6.03258e-32	0.0021405	2	0.1	1	Del		-1.9	-1.83
ENSG00000100271.12	TTLL1	coding_mRNA	22	43414617	43485397	-	7.6324e-32	0.00063721	nervous system	1	0.1	0.999981	0.1	0.991124	0.1	0.859076	0.1	1	Del		1.77	1.44
CATG00000057850.1	CATG00000057850.1	lncRNA_antisense	22	43432561	43460833	+	0.0955666	6.27e-05	nervous system	1	0.1	1	0.1	2	0.1	0.275429	0.1	0	Del
CATG00000057852.1	CATG00000057852.1	lncRNA_antisense	22	43465697	43466504	+	0.289094	0.00063721	nervous system	0.205562	0.1	0.999618	0.1	0.300256	0.1	0.859076	0.1	0	Del
CATG00000057853.1	CATG00000057853.1	lncRNA_intergenic	22	43492587	43492969	+	3.34803e-05	0.02515	cerebral cortex	1	0.1	0.37559	0.00096459	0.291799	0.0026871	0.508889	0.1	1	Del
ENSG00000100290.2	BIK	coding_mRNA	22	43506756	43533745	+	2	0.1	nervous system	1	0.1	1	0.1	0.978198	0.1	2	0.1	0	Del
ENSG00000100294.8	MCAT	coding_mRNA	22	43514063	43539394	-	0.996591	0.1	nervous system	1	0.1	1	0.1	0.978198	0.1	2	0.1	0	Del
CATG00000057855.1	CATG00000057855.1	lncRNA_divergent	22	43539485	43540642	+	0.996591	0.1	nervous system	4.83257e-12	0.0012346	0.0213614	0.0010102	1.69815e-38	0.0009457	2	0.1	0	Del
ENSG00000100300.13	TSPO	coding_mRNA	22	43547565	43560569	+	2	0.1	nervous system	1	0.1	0.00179437	0.00055406	0.228141	0.0009457	2	0.1	0	Del
CATG00000058772.1	CATG00000058772.1	lncRNA_divergent	22	43556444	43557099	-	2	0.1	nervous system	0.205562	0.1	1.45736e-10	0.00029606	0.429665	0.0009457	0.0385134	0.00043857	0	Del
ENSG00000100304.12	TTLL12	coding_mRNA	22	43558799	43583140	-	2	0.1	nervous system	1	0.1	1	0.1	0.999965	0.1	2	0.1	0	Del
ENSG00000159307.14	SCUBE1	coding_mRNA	22	43593031	43739378	-	0.4533	0.1	nervous system	1	0.1	1	0.1	1	0.1	2	0.1	0	Del
CATG00000058773.1	CATG00000058773.1	lncRNA_intergenic	22	43766673	43787408	-	0.584788	0.1	nervous system	1	0.1	0.912623	0.1	1	0.1	0.403285	0.1	0	Del
ENSG00000236117.1	RP4-754E20__A.5	lncRNA_intergenic	22	43795642	43805687	+	1.47409e-06	0.00030849	telencephalon	1	0.1	1	0.1	1	0.1	1	0.1	1	Del
ENSG00000186732.9	MPPED1	coding_mRNA	22	43807523	43904309	+	1.08908e-69	0.0020431	nervous system	1	0.1	1	0.1	1	0.1	2	0.1	1	Del		3.39	4.57
ENSG00000223843.3	EFCAB6-AS1	lncRNA_intergenic	22	43911870	43932747	+	0.713738	0.1	nervous system	1	0.1	0.997867	0.1	0.998021	0.1	0.859076	0.1	0	Del
ENSG00000186976.10	EFCAB6	coding_mRNA	22	43914222	44208185	-	2.7288e-32	0.00027089	brain	1	0.1	1	0.1	0.999797	0.1	2	0.1	1	Del		3.76	3.3
CATG00000057863.1	CATG00000057863.1	lncRNA_antisense	22	44041000	44252459	+	0.0159508	0.0020431	nervous system	1	0.1	0.999887	0.1	0.999175	0.1	0.294578	0.1	0	Del
ENSG00000261251.1	RP3-388M5.9	lncRNA_divergent	22	44208302	44225738	+	2.60097e-06	0.0020431	nervous system	0.205562	0.1	0.997425	0.1	0.321472	0.0021405	2	0.1	1	Del		2.1	2.04
ENSG00000130540.9	SULT4A1	coding_mRNA	22	44220220	44258393	-	9.72921e-76	0.0020431	nervous system	1	0.1	2	0.1	1	0.1	2	0.1	1	Del		1.12	1.31
ENSG00000100341.7	PNPLA5	coding_mRNA	22	44268398	44287893	-	1.89215e-38	0.0010666	brain	1	0.1	1	0.1	0.999996	0.1	2	0.1	1	Del		-6.66	-6.93
CATG00000057866.1	CATG00000057866.1	lncRNA_divergent	22	44288208	44289046	+	0.157275	0.0059842	nervous system	1	0.1	0.999704	0.1	1	0.1	2	0.1	0	Del
CATG00000058780.1	CATG00000058780.1	lncRNA_divergent	22	44289055	44320494	-	0.0159508	0.0020431	nervous system	1	0.1	0.934974	0.1	1	0.1	0.573739	0.1	0	Del
ENSG00000100344.6	PNPLA3	coding_mRNA	22	44319685	44360368	+	0.799421	0.1	nervous system	1	0.1	0.42447	0.1	1	0.1	2	0.1	0	Del
ENSG00000188677.10	PARVB	coding_mRNA	22	44337238	44606678	+	2	0.1	nervous system	1	0.1	3.86753e-05	0.0017944	2.2176e-05	0.0021405	0.859076	0.1	0	Del
CATG00000058781.1	CATG00000058781.1	lncRNA_divergent	22	44348558	44351185	-	0.0159508	0.0020431	nervous system	0.000135165	0.0089629	0.999999	0.1	5.36711e-09	0.00039772	2	0.1	0	Del
ENSG00000100347.10	SAMM50	coding_mRNA	22	44351322	44406411	+	2	0.1	nervous system	1	0.1	0.999981	0.1	0.00460786	0.0009457	0.294578	0.1	0	Del
CATG00000058784.1	CATG00000058784.1	lncRNA_divergent	22	44563736	44568384	-	0.877167	0.1	nervous system	1	0.1	1.2307e-05	0.0029477	3.18923e-14	0.00012185	2	0.1	0	Del
ENSG00000138964.12	PARVG	coding_mRNA	22	44568864	44615413	+	0.996591	0.1	nervous system	1	0.1	0.000296058	0.0017944	2.09626e-21	0.0021405	2	0.1	0	Del
CATG00000057868.1	CATG00000057868.1	lncRNA_sense_intronic	22	44609220	44609487	+	0.00598422	0.0020431	nervous system	0.0500825	0.0012346	0.533213	0.0022414	8.02916e-17	6.0857e-05	2	0.1	0	Del
ENSG00000138944.7	KIAA1644	coding_mRNA	22	44639298	44806504	-	8.27271e-18	6.2093e-05	brain	1	0.1	0.960881	0.1	1	0.1	0.859076	0.1	1	Del			1.42
CATG00000057876.1	CATG00000057876.1	lncRNA_intergenic	22	44819955	44831836	+	5.01487e-09	0.00021416	brain	0.226237	0.1	1	0.1	0.660879	0.1	1	0.1	1	Del
ENSG00000188636.3	LDOC1L	coding_mRNA	22	44878010	44894218	-	1.38543e-34	0.0059842	nervous system	1	0.1	1	0.1	0.999113	0.1	2	0.1	1	Del		0.86	1.43
CATG00000057879.1	CATG00000057879.1	coding_mRNA	22	44893347	44897976	+	0.000182164	0.0020431	nervous system	1	0.1	0.996202	0.1	1	0.1	0.573739	0.0023024	1	Del
ENSG00000234300.1	LINC00229	lncRNA_intergenic	22	44999283	45034994	-	1.86838e-08	0.0020431	nervous system	1	0.1	0.952029	0.1	0.097758	0.0021405	2	0.1	1	Del		-3.78	-2.05
CATG00000057881.1	CATG00000057881.1	lncRNA_intergenic	22	44999936	45000226	+	0.974679	0.1	nervous system	1	0.1	2.67805e-21	0.0007845	1.40352e-44	0.0018821	2	0.1	0	Del
CATG00000058796.1	CATG00000058796.1	lncRNA_divergent	22	45056816	45064533	-	1.24193e-12	0.0059842	nervous system	2.85214e-09	0.0012346	0.778731	0.1	1.04866e-15	0.0021405	2	0.1	1	Del
ENSG00000186654.16	PRR5	coding_mRNA	22	45064178	45142813	+	0.996591	0.1	nervous system	8.86193e-07	0.0012346	0.960881	0.1	7.21019e-08	0.00015934	2	0.1	0	Del
ENSG00000241484.5	ARHGAP8	coding_mRNA	22	45064178	45264123	+	2	0.1	nervous system	0.0012346	0.0012346	1	0.1	0.153434	0.00039772	2	0.1	0	Del
ENSG00000248405.5	PRR5-ARHGAP8	coding_mRNA	22	45098091	45258586	+	2	0.1	nervous system	0.205562	0.1	1	0.1	0.153434	0.00039772	2	0.1	0	Del
CATG00000057888.1	CATG00000057888.1	lncRNA_sense_intronic	22	45168711	45170390	+	0.635144	0.1	nervous system	1	0.1	0.998082	0.1	0.532596	0.0021405	2	0.1	0	Del
ENSG00000056487.11	PHF21B	coding_mRNA	22	45264891	45405886	-	5.40102e-07	0.00063721	nervous system	1	0.1	2	0.1	1	0.1	2	0.1	1	Del		0.46
CATG00000057892.1	CATG00000057892.1	lncRNA_divergent	22	45406008	45407882	+	0.000182164	0.00063721	nervous system	1	0.1	1	0.1	1	0.1	2	0.1	1	Del			-1.23
CATG00000057894.1	CATG00000057894.1	lncRNA_intergenic	22	45468406	45487952	+	0.871623	0.1	nervous system	1	0.1	0.999957	0.1	1	0.1	2	0.1	0	Del
ENSG00000226328.2	CTA-217C2.1	lncRNA_divergent	22	45528896	45559692	-	1.76808e-16	0.00018216	nervous system	0.205562	0.1	0.912946	0.1	2.2176e-05	0.00039772	2	0.1	1	Del			0.63
ENSG00000093000.14	NUP50	coding_mRNA	22	45559154	45583896	+	0.799421	0.1	nervous system	8.86193e-07	0.00013517	0.984989	0.1	1.07458e-19	0.0021405	2	0.1	0	Del
ENSG00000100364.14	KIAA0930	coding_mRNA	22	45580378	45636772	-	0.000203046	0.0010671	forebrain	1	0.1	0.991273	0.1	0.000397716	0.0009457	2	0.1	1	Del
ENSG00000273287.1	CTA-268H5.14	lncRNA_intergenic	22	45658118	45664977	-	2.02095e-58	0.0059842	nervous system	1	0.1	0.999999	0.1	0.999986	0.1	2	0.1	1	Del			-3.09
CATG00000057896.1	CATG00000057896.1	lncRNA_intergenic	22	45665187	45666363	+	0.0577409	0.0059842	nervous system	0.577447	0.1	0.920986	0.1	0.337263	0.0021405	2	0.1	0	Del
ENSG00000100373.5	UPK3A	coding_mRNA	22	45680830	45692046	+	2	0.1	nervous system	1	0.1	0.000154145	0.0017944	3.52717e-23	6.0857e-05	2	0.1	0	Del
CATG00000058809.1	CATG00000058809.1	lncRNA_divergent	22	45686960	45687857	-	0.240705	0.1	nervous system	0.0282226	0.0089629	0.679732	0.0036118	0.000203817	0.00024578	2	0.1	0	Del
ENSG00000100376.7	FAM118A	coding_mRNA	22	45704855	45741859	+	0.635144	0.1	nervous system	6.89019e-22	0.0012346	0.999993	0.1	4.33e-24	0.00015934	2	0.1	0	Del
ENSG00000077935.12	SMC1B	coding_mRNA	22	45739825	45809480	-	2	0.1	nervous system	1	0.1	1	0.1	0.991124	0.1	2	0.1	0	Del
ENSG00000128408.7	RIBC2	coding_mRNA	22	45809574	45836791	+	0.635144	0.1	nervous system	1	0.1	2	0.1	0.999797	0.1	2	0.1	0	Del
ENSG00000232363.1	RP1-102D24.5	lncRNA_intergenic	22	45829004	45844625	-	1	0.1	nervous system	1	0.1	0.745327	0.0024026	0.979933	0.1	0.752861	0.1	0	Del
CATG00000058810.1	CATG00000058810.1	lncRNA_intergenic	22	45854537	45856186	-	0.0040701	0.0020431	nervous system	0.577447	0.1	0.154603	0.0001053	0.818722	0.1	0.80377	0.1	0	Del
CATG00000058811.1	CATG00000058811.1	lncRNA_divergent	22	45893829	45898411	-	0.0385364	0.1	nervous system	1	0.1	0.493558	1.8642e-05	1	0.1	0.573739	0.1	1	Del
ENSG00000077942.13	FBLN1	coding_mRNA	22	45898763	45997044	+	0.915667	0.1	nervous system	1	0.1	0.000154145	0.00055406	1	0.1	0.573739	0.1	0	Del
ENSG00000238120.1	CTA-941F9.9	lncRNA_intergenic	22	45985308	46022358	-	2	0.1	nervous system	1	0.1	0.999999	0.1	0.999991	0.1	2	0.1	0	Del
CATG00000057906.1	CATG00000057906.1	lncRNA_intergenic	22	46008678	46009607	+	0.648177	0.1	nervous system	1	0.1	0.0112428	0.0081397	7.86624e-07	0.00061637	1	0.1	0	Del
CATG00000057909.1	CATG00000057909.1	lncRNA_intergenic	22	46028886	46029423	+	1	0.1	nervous system	1	0.1	0.990236	0.1	0.904072	0.1	0.760859	0.1	0	Del
ENSG00000130638.11	ATXN10	coding_mRNA	22	46041123	46242876	+	1.16068e-05	0.0020431	nervous system	1	0.1	2	0.1	0.999996	0.1	0.294578	0.00043857	1	Del		0.48	1.02
CATG00000058818.1	CATG00000058818.1	lncRNA_divergent	22	46041198	46068154	-	6.20929e-05	0.0010666	brain	0.577447	0.1	0.976045	0.0017944	0.00155855	0.0021405	0.859076	0.1	1	Del
CATG00000057915.1	CATG00000057915.1	coding_mRNA	22	46263725	46273422	+	0.0866575	0.1	nervous system	1	0.1	0.849863	0.1	0.134016	0.1	2	0.1	1	Del
ENSG00000235091.1	WI2-85898F10.1	lncRNA_intergenic	22	46271539	46283606	-	1	0.1	nervous system	1	0.1	0.963369	0.1	0.804849	0.1	1	0.1	0	Del
CATG00000057919.1	CATG00000057919.1	coding_mRNA	22	46301844	46307802	+	0.774114	0.1	nervous system	1	0.1	1	0.1	1	0.1	0.58267	0.1	0	Del
CATG00000057920.1	CATG00000057920.1	lncRNA_intergenic	22	46307973	46311994	+	0.906085	0.1	nervous system	1	0.1	0.999986	0.1	0.989026	0.0046079	2	0.1	0	Del
ENSG00000188064.5	WNT7B	coding_mRNA	22	46316242	46373042	-	0.799421	0.1	nervous system	1	0.1	1	0.1	1	0.1	2	0.1	0	Del
CATG00000057926.1	CATG00000057926.1	lncRNA_intergenic	22	46375279	46377314	+	1.7482e-08	0.00080561	brain gray matter	1	0.1	1	0.1	1	0.1	2	0.1	1	Del		5.96	4.79
CATG00000058820.1	CATG00000058820.1	lncRNA_intergenic	22	46391197	46392098	-	0.561241	0.1	nervous system	1	0.1	0.00237391	0.0023876	1.38028e-09	0.0013445	1	0.1	0	Del
CATG00000057930.1	CATG00000057930.1	lncRNA_intergenic	22	46403159	46406739	+	0.996591	0.1	nervous system	1	0.1	0.00455769	0.0010102	0.999965	0.1	0.573739	0.1	0	Del
CATG00000058826.1	CATG00000058826.1	coding_mRNA	22	46403194	46410154	-	5.40102e-07	0.0059842	nervous system	1	0.1	0.285847	0.00055406	7.7153e-06	0.0009457	2	0.1	1	Del
ENSG00000273145.1	CITF22-92A6.1	lncRNA_intergenic	22	46409537	46416993	+	0.289094	0.1	nervous system	1	0.1	0.877092	0.1	0.153434	0.0021405	2	0.1	0	Del
ENSG00000231711.2	LINC00899	lncRNA_divergent	22	46431036	46444290	-	0.4533	0.1	nervous system	0.577447	0.1	0.984989	0.1	0.153434	0.0021405	2	0.1	0	Del
CATG00000057932.1	CATG00000057932.1	lncRNA_intergenic	22	46432003	46437935	+	0.976085	0.1	nervous system	4.49062e-15	0.0012346	0.984989	0.1	4.74482e-18	0.0009457	0.573739	0.1	0	Del
ENSG00000241990.1	RP6-109B7.3	lncRNA_divergent	22	46440524	46457198	+	0.000270894	0.003771	brain	1	0.1	0.285847	0.0031046	0.00214049	0.0009457	2	0.1	1	Del
ENSG00000197182.8	FLJ27365	coding_mRNA	22	46440851	46540305	+	9.67772e-09	0.00027089	brain	1	0.1	0.999877	0.1	0.999996	0.1	2	0.1	1	Del		-2.48	-5.75
ENSG00000182257.5	C22orf26	coding_mRNA	22	46443602	46450105	-	0.0385364	0.0020431	nervous system	0.205562	0.1	0.174528	7.821e-05	0.00942679	0.0009457	2	0.1	0	Del
ENSG00000273289.1	RP6-109B7.5	lncRNA_divergent	22	46448789	46449440	+	2	0.1	nervous system	1	0.1	0.00310457	0.0010102	0.911219	0.1	0.294578	0.0023024	0	Del
ENSG00000235159.1	RP6-109B7.4	lncRNA_antisense	22	46450784	46495445	-	0.289094	0.0059842	nervous system	1	0.1	1	0.1	0.999965	0.1	2	0.1	0	Del
ENSG00000231010.1	RP6-109B7.2	lncRNA_antisense	22	46451620	46454081	-	2	0.1	nervous system	1	0.1	0.575016	0.0010102	0.953294	0.1	2	0.1	0	Del
CATG00000058831.1	CATG00000058831.1	lncRNA_intergenic	22	46531712	46532796	-	0.976085	0.1	nervous system	0.205562	0.1	0.172446	0.0017944	1.17523e-09	0.0009457	2	0.1	0	Del
CATG00000058832.1	CATG00000058832.1	coding_mRNA	22	46540408	46546194	-	2.12051e-21	0.003771	brain	1	0.1	0.99372	0.1	0.978198	0.1	2	0.1	1	Del
ENSG00000186951.12	PPARA	coding_mRNA	22	46545832	46641689	+	5.40102e-07	0.00018216	nervous system	1	0.1	0.912946	0.1	0.763203	0.1	2	0.1	1	Del
ENSG00000205643.6	CDPF1	coding_mRNA	22	46631037	46646190	-	0.0840334	0.00063721	nervous system	1.20343e-05	0.0012346	0.995148	0.1	0.00214049	0.0046079	2	0.1	0	Del
CATG00000057935.1	CATG00000057935.1	lncRNA_divergent	22	46646293	46655189	+	0.4533	0.1	nervous system	0.577447	0.1	1	0.1	0.911219	0.1	2	0.1	0	Del
ENSG00000130943.5	PKDREJ	coding_mRNA	22	46651377	46663767	-	0.0385364	0.0059842	nervous system	1	0.1	0.999917	0.1	0.98727	0.1	0.859076	0.1	0	Del
CATG00000057936.1	CATG00000057936.1	coding_mRNA	22	46658581	46659752	+	1.67849e-14	0.00063721	nervous system	2.85214e-09	0.0012346	0.0827872	3.8675e-05	2.56457e-06	0.0046079	2	0.1	1	Del
ENSG00000075234.12	TTC38	coding_mRNA	22	46663528	46690452	+	0.996591	0.1	nervous system	0.577447	0.1	0.995148	0.1	0.429665	0.0009457	0.859076	0.1	0	Del
CATG00000058836.1	CATG00000058836.1	lncRNA_divergent	22	46690740	46692659	-	0.0840334	0.0020431	nervous system	2.85214e-09	0.0089629	0.999999	0.1	5.36711e-09	0.0021405	2	0.1	0	Del
ENSG00000075218.14	GTSE1	coding_mRNA	22	46692767	46726749	+	0.976085	0.1	nervous system	1	0.1	0.999999	0.1	0.999996	0.1	2	0.1	0	Del
ENSG00000100416.8	TRMU	coding_mRNA	22	46731280	46759517	+	0.00204314	0.0020431	nervous system	1.58524e-13	0.0089629	2	0.1	8.14996e-07	0.0009457	2	0.1	0	Del
CATG00000058837.1	CATG00000058837.1	coding_mRNA	22	46731677	46732435	-	6.20929e-05	0.011904	brain	1	0.1	0.999985	0.1	0.999999	0.1	0.859076	0.1	1	Del
ENSG00000075275.12	CELSR1	coding_mRNA	22	46735955	46933497	-	0.976085	0.1	nervous system	1	0.1	1	0.1	0.999113	0.1	2	0.1	0	Del
ENSG00000234869.1	RP3-439F8.1	lncRNA_divergent	22	46933618	46950100	+	0.996591	0.1	nervous system	1	0.1	0.999993	0.1	0.097758	0.0009457	2	0.1	0	Del
CATG00000058838.1	CATG00000058838.1	lncRNA_intergenic	22	46941040	46957576	-	0.799421	0.1	nervous system	1	0.1	1	0.1	0.996917	0.1	2	0.1	0	Del
CATG00000057946.1	CATG00000057946.1	lncRNA_intergenic	22	46957684	46958855	+	0.000248977	0.0010666	brain	1	0.1	2	0.1	1	0.1	2	0.1	1	Del
ENSG00000075240.12	GRAMD4	coding_mRNA	22	46971538	47080577	+	0.4533	0.1	nervous system	1	0.1	0.998698	0.1	0.000159335	0.00039772	2	0.1	0	Del
ENSG00000100422.9	CERK	coding_mRNA	22	46977632	47138853	-	0.000182164	0.00018216	nervous system	2.33955e-18	0.0012346	0.0323791	0.00055406	6.03258e-32	0.00039772	2	0.1	0	Del
CATG00000057953.1	CATG00000057953.1	lncRNA_intergenic	22	47145473	47145857	+	0.685011	0.1	nervous system	1.00708e-07	0.00031228	0.584484	0.00038562	6.10479e-14	1.7495e-05	1	0.1	0	Del
CATG00000058844.1	CATG00000058844.1	lncRNA_intergenic	22	47148201	47150456	-	0.996591	0.1	nervous system	1	0.1	1.61088e-19	0.0010102	5.84809e-26	0.0009457	0.859076	0.1	0	Del
ENSG00000260708.1	CTA-29F11.1	lncRNA_divergent	22	47152870	47158425	-	0.4533	0.1	nervous system	4.49062e-15	0.0012346	0.00310457	0.0010102	2.02272e-67	0.0021405	2	0.1	0	Del
ENSG00000054611.9	TBC1D22A	coding_mRNA	22	47158557	47585538	+	0.799421	0.1	nervous system	0.0012346	0.0089629	0.0477967	0.00055406	9.5067e-59	0.0046079	2	0.1	0	Del
CATG00000058845.1	CATG00000058845.1	lncRNA_antisense	22	47524605	47525667	-	2	0.1	nervous system	1	0.1	0.977325	0.1	0.321869	0.0021405	2	0.1	0	Del
CATG00000057961.1	CATG00000057961.1	lncRNA_sense_intronic	22	47538261	47540380	+	9.70864e-12	0.00018216	nervous system	0.0500825	0.0012346	0.993567	0.1	0.0492194	0.00039772	2	0.1	1	Del
CATG00000057968.1	CATG00000057968.1	lncRNA_intergenic	22	47673784	47674179	+	0.70197	0.0015799	nervous system	1	0.1	1	0.1	0.863042	0.1	1	0.1	0	Del
ENSG00000224715.1	CITF22-49D8.1	lncRNA_intergenic	22	47725012	47776956	+	0.996591	0.1	nervous system	1	0.1	0.0258914	0.0010143	0.999941	0.1	0.00230242	7.1936e-05	0	Del
CATG00000057970.1	CATG00000057970.1	lncRNA_sense_intronic	22	47734557	47735802	+	0.0999452	4.7884e-05	nervous system	0.577447	0.1	0.850952	0.1	0.469018	0.0021405	0.859076	0.1	0	Del
ENSG00000218357.3	LL22NC03-75H12.2	coding_mRNA	22	47781002	47883697	-	5.40102e-07	0.0020431	nervous system	2.85214e-09	0.0089629	0.99521	0.1	8.80529e-12	0.00039772	2	0.1	1	Del
CATG00000057972.1	CATG00000057972.1	lncRNA_divergent	22	47882935	47929799	+	1	0.1	nervous system	3.32351e-09	0.00013517	0.938978	0.1	2.87793e-07	0.0067936	2	0.1	0	Del
ENSG00000205634.2	LINC00898	lncRNA_intergenic	22	48012710	48027684	-	1.25169e-22	0.0033895	cerebral cortex	1	0.1	1	0.1	1	0.1	2	0.1	1	Del
ENSG00000224271.1	RP11-191L9.4	lncRNA_intergenic	22	48027452	48418740	+	0.0385364	0.00063721	nervous system	1	0.1	2	0.1	1	0.1	2	0.1	0	Del
CATG00000057978.1	CATG00000057978.1	lncRNA_sense_intronic	22	48042891	48043573	+	1.80667e-06	0.0033895	cerebral cortex	1	0.1	0.999967	0.1	0.999558	0.1	2	0.1	1	Del
CATG00000057981.1	CATG00000057981.1	lncRNA_intergenic	22	48324496	48325406	+	0.761224	0.0019663	nervous system	0.427545	0.1	2	0.1	0.668853	0.1	0.568843	0.1	0	Del
CATG00000057988.1	CATG00000057988.1	coding_mRNA	22	48494599	48497340	+	1	0.1	nervous system	0.0482954	0.02595	0.925026	0.1	0.00204115	0.0007887	1	0.1	0	Del
CATG00000058856.1	CATG00000058856.1	lncRNA_intergenic	22	48562338	48584425	-	0.348784	0.1	nervous system	4.63255e-06	0.0039829	0.856068	0.1	0.0107786	0.0010176	1	0.1	0	Del
CATG00000058862.1	CATG00000058862.1	coding_mRNA	22	48716224	48746439	-	1.40682e-27	0.010943	forebrain	0.402281	0.1	1	0.1	0.885825	0.1	1	0.1	1	Del
CATG00000057992.1	CATG00000057992.1	lncRNA_intergenic	22	48729181	48734041	+	2.88794e-23	0.0018155	forebrain	1	0.1	1	0.1	2	0.1	1	0.1	1	Del
CATG00000057993.1	CATG00000057993.1	coding_mRNA	22	48735868	48739677	+	1	0.1	nervous system	1	0.1	1	0.1	1	0.1	1	0.1	0	Del
CATG00000057994.1	CATG00000057994.1	lncRNA_intergenic	22	48819859	48830627	+	1	0.1	nervous system	1	0.1	0.572011	0.0022096	0.998638	0.1	0.859076	0.1	0	Del
ENSG00000233179.1	RP11-536P6.3	lncRNA_intergenic	22	48844236	48867761	+	0.584788	0.0018928	nervous system	1	0.1	0.912623	0.1	1	0.1	0.0888798	0.0010557	0	Del
CATG00000058866.1	CATG00000058866.1	lncRNA_divergent	22	48869939	48885136	-	9.19714e-78	0.00063721	nervous system	1	0.1	1	0.1	1	0.1	2	0.1	1	Del
ENSG00000219438.4	FAM19A5	coding_mRNA	22	48885256	49270010	+	1.70141e-86	0.0020431	nervous system	1	0.1	1	0.1	1	0.1	2	0.1	1	Del
ENSG00000219016.3	CTA-299D3.8	coding_mRNA	22	48930032	48943199	-	1	0.1	nervous system	1	0.1	1	0.1	0.362187	0.0014977	1	0.1	0	Del
CATG00000057998.1	CATG00000057998.1	coding_mRNA	22	48978381	48981285	+	9.72921e-76	0.0059842	nervous system	1	0.1	1	0.1	1	0.1	2	0.1	1	Del
CATG00000058869.1	CATG00000058869.1	lncRNA_antisense	22	49230267	49235979	-	0.268453	0.1	nervous system	1	0.1	0.273562	0.00042806	1	0.1	0.458613	0.1	0	Del
ENSG00000205632.2	WI2-81516E3.1	lncRNA_intergenic	22	49277505	49300093	+	1.64109e-47	0.0020431	nervous system	1	0.1	0.999782	0.1	0.999883	0.1	2	0.1	1	Del
CATG00000058010.1	CATG00000058010.1	coding_mRNA	22	49487732	49523742	+	0.733221	0.1	nervous system	0.402281	0.1	0.872259	0.0019931	0.144912	0.1	0.539825	0.0023024	0	Del
CATG00000058014.1	CATG00000058014.1	lncRNA_intergenic	22	49765285	49773157	+	0.976085	0.1	nervous system	1	0.1	1	0.1	0.999797	0.1	2	0.1	0	Del
ENSG00000188511.8	C22orf34	coding_mRNA	22	49805514	50052049	-	0.976085	0.1	nervous system	0.577447	0.1	0.716911	0.1	4.74482e-18	0.0009457	2	0.1	0	Del
CATG00000058884.1	CATG00000058884.1	lncRNA_sense_intronic	22	49856280	49886248	-	1	0.1	nervous system	0.33427	0.1	0.0401883	0.0021679	0.000631632	0.003544	1	0.1	0	Del
CATG00000058018.1	CATG00000058018.1	lncRNA_antisense	22	49898047	49918041	+	0.06679	0.0010802	nervous system	1	0.1	0.0310476	0.0028011	0.0028469	0.0064598	0.440756	0.1	0	Del
CATG00000058020.1	CATG00000058020.1	coding_mRNA	22	49919748	49933913	+	2.60097e-06	0.00063721	nervous system	1	0.1	0.996541	0.1	0.59266	0.1	2	0.1	1	Del
CATG00000058026.1	CATG00000058026.1	coding_mRNA	22	50053739	50059617	+	1	0.1	nervous system	1	0.1	0.122099	0.00056645	1	0.1	2	0.1	0	Del
CATG00000058887.1	CATG00000058887.1	lncRNA_intergenic	22	50054200	50063057	-	0.000203046	0.00020305	forebrain	1	0.1	0.935525	0.1	0.0337583	0.0009457	2	0.1	1	Del
CATG00000058027.1	CATG00000058027.1	coding_mRNA	22	50117941	50166413	+	0.976085	0.1	nervous system	0.577447	0.1	0.999999	0.1	0.264578	0.0046079	2	0.1	0	Del
ENSG00000100425.14	BRD1	coding_mRNA	22	50160850	50221521	-	0.0385364	0.00063721	nervous system	2.33955e-18	0.0089629	0.995148	0.1	6.43526e-27	6.0857e-05	2	0.1	0	Del
CATG00000058031.1	CATG00000058031.1	lncRNA_antisense	22	50166933	50168188	+	1	0.1	nervous system	1.11864e-05	0.0031292	0.703579	0.0015943	0.000199699	0.0028329	0.227098	0.00025555	0	Del
CATG00000058032.1	CATG00000058032.1	lncRNA_divergent	22	50217676	50217898	+	0.635144	0.1	nervous system	0.000135165	0.0012346	0.912946	0.1	0.153434	0.0021405	0.573739	0.1	0	Del
ENSG00000182858.9	ALG12	coding_mRNA	22	50224541	50312080	-	0.00377099	0.003771	brain	1.20343e-05	0.0089629	0.999715	0.1	7.7153e-06	0.0009457	2	0.1	1	Del		-0.56	-0.72
ENSG00000100426.6	ZBED4	coding_mRNA	22	50247497	50301117	+	0.4533	0.1	nervous system	0.000135165	0.0089629	0.999999	0.1	5.36711e-09	0.0021405	2	0.1	0	Del
ENSG00000184164.10	CRELD2	coding_mRNA	22	50311806	50322004	+	0.976085	0.1	nervous system	1	0.1	0.99995	0.1	0.978198	0.1	2	0.1	0	Del
CATG00000058057.1	CATG00000058057.1	lncRNA_intergenic	22	50328489	50328748	+	2	0.1	nervous system	1	0.1	0.000743734	0.00094864	0.00103362	0.00012013	1	0.1	0	Del
CATG00000058059.1	CATG00000058059.1	lncRNA_intergenic	22	50329798	50334946	+	0.00598422	1.1607e-05	nervous system	0.000135165	0.0012346	0.00135139	0.0052317	1.73501e-38	6.0857e-05	2	0.1	0	Del
CATG00000058898.1	CATG00000058898.1	coding_mRNA	22	50340035	50342757	-	2	0.1	nervous system	1	0.1	0.999988	0.1	1	0.1	2	0.1	0	Del
ENSG00000198355.4	PIM3	coding_mRNA	22	50344312	50364779	+	2	0.1	nervous system	1	0.1	8.75985e-06	0.00055406	6.89914e-30	0.0046079	2	0.1	0	Del
CATG00000058903.1	CATG00000058903.1	lncRNA_divergent	22	50351359	50353954	-	2	0.1	nervous system	0.577447	0.1	0.575016	0.0017944	3.91306e-12	0.00039772	2	0.1	0	Del
CATG00000058904.1	CATG00000058904.1	lncRNA_divergent	22	50354001	50354317	-	0.996591	0.1	nervous system	0.0012346	0.0089629	6.12342e-05	0.0017944	8.24891e-25	0.00039772	0.573739	0.1	0	Del
CATG00000058905.1	CATG00000058905.1	coding_mRNA	22	50355273	50364485	-	0.0146879	0.014688	cerebral subcortex	0.0012346	0.0012346	7.82102e-05	0.0010102	6.03258e-32	0.00015934	2	0.1	1	Del
CATG00000058062.1	CATG00000058062.1	lncRNA_intergenic	22	50415138	50420134	+	0.0146879	0.014688	cerebral subcortex	1	0.1	0.865189	0.1	9.94716e-06	0.0009457	2	0.1	1	Del
ENSG00000188263.6	IL17REL	coding_mRNA	22	50427417	50451192	-	1.87946e-13	0.00027089	brain	1	0.1	1	0.1	0.999996	0.1	2	0.1	1	Del
CATG00000058907.1	CATG00000058907.1	coding_mRNA	22	50456268	50496944	-	0.00747329	0.0074733	telencephalic nucleus	0.305003	0.1	0.925026	0.1	0.784352	0.1	1	0.1	1	Del
ENSG00000100427.11	MLC1	coding_mRNA	22	50497537	50524304	-	1.21257e-19	0.00018216	nervous system	1	0.1	0.99995	0.1	1	0.1	2	0.1	1	Del
CATG00000058065.1	CATG00000058065.1	lncRNA_divergent	22	50524598	50525803	+	0.0159508	0.00063721	nervous system	1	0.1	0.999981	0.1	0.991124	0.1	2	0.1	0	Del
ENSG00000073146.11	MOV10L1	coding_mRNA	22	50528316	50600716	+	0.996591	0.1	nervous system	1	0.1	0.00179437	0.0017944	1	0.1	2	0.1	0	Del
CATG00000058067.1	CATG00000058067.1	lncRNA_intergenic	22	50600731	50603385	+	0.877167	0.0020431	nervous system	1	0.1	0.920986	0.1	0.337263	0.0021405	0.859076	0.1	0	Del
CATG00000058910.1	CATG00000058910.1	coding_mRNA	22	50600923	50607465	-	1.09815e-42	0.00063721	nervous system	1	0.1	1	0.1	1	0.1	2	0.1	1	Del
ENSG00000073150.9	PANX2	coding_mRNA	22	50608644	50618747	+	8.15223e-50	0.0020431	nervous system	1	0.1	0.991273	0.1	0.321472	6.0857e-05	2	0.1	1	Del		-1.51	-1.63
ENSG00000170638.5	TRABD	coding_mRNA	22	50624351	50638154	+	2	0.1	nervous system	2.92669e-36	0.0012346	0.00101022	0.00055406	4.12968e-48	0.0021405	2	0.1	0	Del
ENSG00000273253.1	RP3-402G11.26	lncRNA_divergent	22	50629734	50639262	-	9.49178e-21	0.0059842	nervous system	0.00896287	0.0012346	0.499503	0.1	5.84809e-26	0.0021405	2	0.1	1	Del		1.49	1.75
ENSG00000273188.1	RP3-402G11.25	lncRNA_divergent	22	50630153	50630981	-	0.996591	0.1	nervous system	1	0.1	2.48392e-07	0.00023972	8.5899e-49	2.2176e-05	2	0.1	0	Del
ENSG00000073169.9	SELO	coding_mRNA	22	50639462	50663808	+	4.12588e-05	0.0023384	metencephalon	0.577447	0.1	0.991273	0.1	0.000397716	0.0021405	2	0.1	1	Del			0.9
ENSG00000273137.1	RP3-402G11.28	lncRNA_antisense	22	50648821	50654751	-	0.0504406	0.00018216	nervous system	0.00896287	0.0012346	1	0.1	0.142143	0.0009457	1	0.1	0	Del
ENSG00000128159.7	TUBGCP6	coding_mRNA	22	50655744	50700112	-	0.000270894	0.011904	brain	2.33955e-18	0.0012346	0.999999	0.1	1.63998e-13	0.0021405	2	0.1	1	Del		0.7	1.2
ENSG00000188130.9	MAPK12	coding_mRNA	22	50683390	50708806	-	0.164706	0.00063721	nervous system	1	0.1	0.832357	0.1	0.999797	0.1	2	0.1	0	Del
CATG00000058070.1	CATG00000058070.1	coding_mRNA	22	50683535	50689739	+	0.000637213	0.0020431	nervous system	1.20343e-05	0.0089629	0.999998	0.1	1.37432e-09	6.0857e-05	2	0.1	1	Del			1.48
ENSG00000100429.13	HDAC10	coding_mRNA	22	50683612	50689675	-	2	0.1	nervous system	1.58524e-13	0.0012346	0.648319	0.1	6.89914e-30	0.0021405	2	0.1	0	Del
ENSG00000185386.10	MAPK11	coding_mRNA	22	50693723	50710219	-	2.12051e-21	0.011904	brain	1	0.1	0.999715	0.1	0.999965	0.1	2	0.1	1	Del		3.49	4.29
CATG00000058072.1	CATG00000058072.1	lncRNA_divergent	22	50709046	50709265	+	3.33933e-29	0.0059842	nervous system	1	0.1	0.998243	0.1	0.911219	0.1	2	0.1	1	Del
CATG00000058073.1	CATG00000058073.1	lncRNA_divergent	22	50710402	50713054	+	1.22061e-11	0.00063721	nervous system	1	0.1	2	0.1	0.981698	0.1	0.760859	0.1	1	Del
ENSG00000196576.10	PLXNB2	coding_mRNA	22	50710483	50746075	-	0.00233835	0.0023384	metencephalon	1	0.1	0.832357	0.1	0.763203	0.1	2	0.1	1	Del		1.08	1.34
ENSG00000268427.1	AL022328.1	coding_mRNA	22	50713409	50715459	+	0.996591	0.1	nervous system	1	0.1	0.614383	7.821e-05	0.901437	0.1	0.573739	0.1	0	Del
CATG00000058075.1	CATG00000058075.1	lncRNA_divergent	22	50727951	50729029	+	0.289094	0.1	nervous system	1	0.1	0.869637	0.00055406	0.999113	0.1	0.294578	0.1	0	Del
ENSG00000205593.7	DENND6B	coding_mRNA	22	50746217	50765427	-	4.2126e-07	1.2902e-05	brain	0.577447	0.1	0.877092	0.1	0.153434	0.0009457	2	0.1	1	Del		3.85	4.33
CATG00000058076.1	CATG00000058076.1	coding_mRNA	22	50746445	50750608	+	2.70419e-07	0.0033895	cerebral cortex	1	0.1	0.925026	0.0030973	0.436529	0.00088239	1	0.1	1	Del
ENSG00000227484.1	XX-C283C717.1	lncRNA_divergent	22	50753059	50755244	+	0.996591	0.1	nervous system	4.83257e-12	0.0012346	0.648319	0.1	7.21019e-08	0.0009457	2	0.1	0	Del
CATG00000058079.1	CATG00000058079.1	lncRNA_divergent	22	50765629	50770127	+	0.799421	0.1	nervous system	1	0.1	0.998698	0.1	0.911219	0.1	2	0.1	0	Del
CATG00000058915.1	CATG00000058915.1	coding_mRNA	22	50773702	50781653	-	4.58899e-40	0.003771	brain	1	0.1	1	0.1	0.996917	0.1	2	0.1	1	Del		2.49	1.57
ENSG00000100239.11	PPP6R2	coding_mRNA	22	50781756	50887295	+	1.64308e-30	0.0020431	nervous system	1	0.1	1	0.1	0.00460786	0.0009457	0.859076	0.1	1	Del			0.71
CATG00000058081.1	CATG00000058081.1	lncRNA_sense_intronic	22	50798799	50802918	+	1.04146e-07	0.00063721	nervous system	0.0500825	0.0012346	0.995148	0.1	0.0337583	0.0021405	2	0.1	1	Del
CATG00000058082.1	CATG00000058082.1	lncRNA_sense_intronic	22	50814289	50816402	+	0.4533	0.00063721	nervous system	0.577447	0.1	0.999135	0.1	0.082935	0.0009457	0.859076	0.1	0	Del
ENSG00000100241.16	SBF1	coding_mRNA	22	50877848	50913464	-	1.98428e-25	0.00018216	nervous system	0.00896287	0.0089629	0.999715	0.1	7.27564e-19	0.0046079	2	0.1	1	Del	3		0.66
CATG00000058086.1	CATG00000058086.1	lncRNA_divergent	22	50913622	50914242	+	0.0840334	0.1	nervous system	1	0.1	0.999715	0.1	0.978198	0.1	2	0.1	1	Del		3.55	3.06
ENSG00000128165.7	ADM2	coding_mRNA	22	50919972	50925342	+	2	0.1	nervous system	1	0.1	0.778731	0.1	0.999996	0.1	2	0.1	0	Del
ENSG00000100253.8	MIOX	coding_mRNA	22	50925288	50929077	+	0.819135	0.1	nervous system	1	0.1	0.991289	0.1	1	0.1	1	0.1	0	Del
ENSG00000100258.13	LMF2	coding_mRNA	22	50937921	50946123	-	0.996591	0.1	nervous system	1	0.1	3.31928e-07	0.00029606	0.545602	0.1	0.0102845	0.010285	0	Del
ENSG00000025770.14	NCAPH2	coding_mRNA	22	50946676	50979404	+	0.799421	0.1	nervous system	0.0500825	0.0012346	0.352507	0.0017944	4.74482e-18	0.00039772	2	0.1	0	Del
ENSG00000025708.8	TYMP	coding_mRNA	22	50961772	50970927	-	2	0.1	nervous system	1	0.1	4.76994e-14	0.00055406	3.54269e-43	0.0046079	2	0.1	0	Del
ENSG00000130489.8	SCO2	coding_mRNA	22	50961997	50964870	-	2	0.1	nervous system	1	0.1	0.068716	0.0052317	0.991124	0.1	0.859076	0.1	0	Del
ENSG00000177989.9	ODF3B	coding_mRNA	22	50966033	50970927	-	0.976085	0.1	nervous system	1	0.1	4.97269e-11	0.00055406	3.76417e-35	0.0009457	2	0.1	0	Del
ENSG00000272666.1	CTA-384D8.35	lncRNA_divergent	22	50975519	50987383	-	2	0.1	nervous system	1	0.1	3.31928e-07	0.0017944	5.53482e-42	0.0009457	2	0.1	0	Del
ENSG00000217442.3	SYCE3	coding_mRNA	22	50977448	51001348	-	0.635144	0.1	nervous system	1	0.1	0.778731	0.1	0.0183132	0.0009457	2	0.1	0	Del
ENSG00000226738.1	CTA-384D8.31	lncRNA_intergenic	22	50978345	50990808	+	2	0.1	nervous system	1	0.1	3.89944e-15	0.0010102	3.54269e-43	0.0009457	2	0.1	0	Del
ENSG00000273272.1	CTA-384D8.34	lncRNA_intergenic	22	50981103	50981440	+	0.996591	0.1	nervous system	1	0.1	3.04375e-17	0.0063784	1.9065e-39	0.0009457	2	0.1	0	Del
ENSG00000130487.4	KLHDC7B	coding_mRNA	22	50986686	50989451	+	0.996591	0.1	nervous system	2.59405e-57	0.0012346	1.10103e-15	0.0031046	2.52736e-78	0.00039772	2	0.1	0	Del
ENSG00000254413.4	CHKB-CPT1B	coding_mRNA	22	50989457	51021428	-	0.0840334	0.00063721	nervous system	2.33955e-18	0.0012346	0.575016	0.1	2.20167e-49	0.0021405	2	0.1	0	Del
CATG00000058090.1	CATG00000058090.1	lncRNA_divergent	22	51001449	51002404	+	4.87503e-10	4.7884e-05	nervous system	1	0.1	0.997425	0.1	0.659941	0.1	2	0.1	1	Del		2.54	2.77
ENSG00000205560.8	CPT1B	coding_mRNA	22	51007209	51019068	-	0.0385364	0.00018216	nervous system	1	0.1	0.832357	0.1	0.545602	2.2176e-05	2	0.1	0	Del
ENSG00000205559.3	CHKB-AS1	lncRNA_divergent	22	51011044	51038732	+	1.45991e-18	0.0020431	nervous system	1	0.1	1	0.1	0.848105	0.1	2	0.1	1	Del		0.67	1.16
ENSG00000100288.15	CHKB	coding_mRNA	22	51017378	51039942	-	0.289094	0.00063721	nervous system	2.33955e-18	0.0012346	0.575016	0.1	1.13125e-50	0.0021405	2	0.1	0	Del
ENSG00000008735.10	MAPK8IP2	coding_mRNA	22	51039224	51054448	+	3.37231e-98	0.0020431	nervous system	1	0.1	2	0.1	1	0.1	2	0.1	1	Del	5	2.44	2.4
CATG00000058093.1	CATG00000058093.1	lncRNA_intergenic	22	51060233	51062087	+	0.915667	0.1	nervous system	1.05445e-29	0.0012346	0.908532	0.1	3.6824e-44	0.0009457	2	0.1	0	Del
ENSG00000100299.13	ARSA	coding_mRNA	22	51060539	51066575	-	0.4533	0.1	nervous system	0.000135165	0.0012346	3.31928e-07	0.0017944	1.07458e-19	0.00039772	2	0.1	0	Del
CATG00000058095.1	CATG00000058095.1	lncRNA_divergent	22	51066698	51078480	+	1.46026e-46	0.0020431	nervous system	0.00896287	0.0089629	0.999981	0.1	0.0337583	0.0046079	2	0.1	1	Del		2.6	2.45
CATG00000058921.1	CATG00000058921.1	coding_mRNA	22	51108369	51113273	-	3.34651e-14	0.0020431	nervous system	1	0.1	2	0.1	1	0.1	1	0.1	1	Del
ENSG00000251322.3	SHANK3	coding_mRNA	22	51109267	51172237	+	6.40718e-28	0.0020431	nervous system	1	0.1	0.991273	0.1	0.999996	0.1	2	0.1	1	Del	1	1.6	2.39
ENSG00000225929.1	AC000036.4	lncRNA_divergent	22	51173903	51176558	-	0.036586	0.0018711	nervous system	1	0.1	1	0.1	1	0.1	1	0.1	0	Del
ENSG00000100312.6	ACR	coding_mRNA	22	51176632	51183762	+	1	0.00075957	nervous system	1	0.1	1	0.1	1	0.1	1	0.1	0	Del
ENSG00000079974.13	RABL2B	coding_mRNA	22	51205929	51222058	-	2.2771e-40	0.0059842	nervous system	1	0.1	1	0.1	0.097758	0.00015934	2	0.1	1	Del		1.58	1.57
CATG00000112915.1	CATG00000112915.1	lncRNA_divergent	X	184126	192877	-	0.996591	0.1	nervous system	1	0.1	2.85114e-06	8.8022e-05	1.94876e-06	0.00015934	2	0.1	0	Dup
ENSG00000182378.8	PLCXD1	coding_mRNA	X	191963	231374	+	0.00747329	0.0074733	telencephalic nucleus	1	0.1	0.999374	0.1	1	0.1	2	0.1	1	Dup
ENSG00000178605.8	GTPBP6	coding_mRNA	X	209121	230866	-	2.7288e-32	0.00027089	brain	1	0.1	1	0.1	0.999797	0.1	2	0.1	1	Dup
ENSG00000167393.12	PPP2R3B	coding_mRNA	X	281389	347925	-	0.799421	0.1	nervous system	1	0.1	1	0.1	0.999965	0.1	2	0.1	0	Dup
ENSG00000185960.8	SHOX	coding_mRNA	X	591526	620146	+	0.00392687	0.0020431	nervous system	1	0.1	0.982073	0.1	2	0.1	0.859076	0.1	0	Dup	3
CATG00000112929.1	CATG00000112929.1	coding_mRNA	X	925198	942985	-	0.280153	0.1	nervous system	1	0.1	1	0.1	1	0.1	1	0.1	0	Dup
ENSG00000237531.1	RP11-309M23.1	lncRNA_intergenic	X	950988	955100	+	2.91734e-25	0.0010666	brain	1	0.1	0.832357	0.1	0.00942679	0.0009457	2	0.1	1	Dup
ENSG00000205755.6	CRLF2	coding_mRNA	X	1314684	1331752	-	0.918056	0.1	nervous system	1	0.1	5.93793e-08	0.0015561	1.51537e-12	0.0022412	2	0.1	0	Dup
CATG00000110207.1	CATG00000110207.1	lncRNA_antisense	X	1327568	1329733	+	1	0.1	nervous system	0.415046	0.1	2.97647e-12	0.00034791	5.75434e-18	0.00094668	1	0.1	0	Dup
CATG00000110208.1	CATG00000110208.1	lncRNA_intergenic	X	1342095	1343113	+	0.685011	0.1	nervous system	1	0.1	2.52166e-13	0.0012003	2.82576e-17	0.0038668	1	0.1	0	Dup
ENSG00000198223.10	CSF2RA	coding_mRNA	X	1367484	1444385	+	1.65577e-17	0.00063721	nervous system	1	0.1	0.131279	0.0017944	0.00015934	0.00015934	2	0.1	1	Dup
CATG00000112930.1	CATG00000112930.1	lncRNA_divergent	X	1368073	1368522	-	0.00357388	0.0007783	nervous system	0.577447	0.1	3.27413e-09	0.0055941	3.0137e-16	0.00086941	1	0.1	0	Dup
ENSG00000169100.8	SLC25A6	coding_mRNA	X	1428111	1511789	-	0.996591	0.1	nervous system	1	0.1	0.42447	1.8642e-05	0.999113	0.1	0.294578	0.00043857	0	Dup
CATG00000112932.1	CATG00000112932.1	lncRNA_intergenic	X	1435319	1435597	-	0.747606	0.1	nervous system	1	0.1	1.34936e-13	0.0010649	1.12705e-19	0.0053745	1	0.1	0	Dup
ENSG00000185291.6	IL3RA	coding_mRNA	X	1455497	1511043	+	1.24193e-12	0.0059842	nervous system	1	0.1	0.648319	0.0017944	0.00460786	0.0009457	2	0.1	1	Dup
ENSG00000236017.3	ASMTL-AS1	lncRNA_divergent	X	1511174	1535911	+	3.33933e-29	0.0059842	nervous system	1	0.1	0.999981	0.1	0.999797	0.1	0.859076	0.1	1	Dup
ENSG00000236871.2	LINC00106	lncRNA_divergent	X	1511314	1522639	+	5.52357e-28	0.003771	brain	1	0.1	0.995148	0.1	0.848105	0.1	2	0.1	1	Dup
ENSG00000169093.10	ASMTL	coding_mRNA	X	1521991	1572649	-	0.915667	0.1	nervous system	0.577447	0.1	0.975264	0.1	0.953294	0.1	2	0.1	0	Dup
CATG00000110211.1	CATG00000110211.1	lncRNA_sense_intronic	X	1522625	1526803	+	5.04673e-08	0.0020431	nervous system	1	0.1	0.99628	0.1	0.85624	0.1	2	0.1	1	Dup
CATG00000112935.1	CATG00000112935.1	coding_mRNA	X	1523518	1526490	-	3.12381e-09	0.0020431	nervous system	0.577447	0.1	0.999806	0.1	0.911219	0.1	0.859076	0.1	1	Dup
ENSG00000182162.5	P2RY8	coding_mRNA	X	1580366	1656078	-	2.60097e-06	0.0059842	nervous system	0.577447	0.1	2.97117e-07	0.00013704	7.78131e-09	0.00047718	0.859076	0.1	1	Dup
ENSG00000197976.6	AKAP17A	coding_mRNA	X	1710497	1726128	+	0.000637213	0.0020431	nervous system	0.577447	0.1	0.984989	0.1	0.228141	0.00039772	2	0.1	1	Dup
ENSG00000196433.7	ASMT	coding_mRNA	X	1733884	1771783	+	0.000139209	0.0082564	nervous system	1	0.1	1	0.1	0.939701	0.1	1	0.1	1	Dup	4		-4.95
CATG00000110218.1	CATG00000110218.1	lncRNA_intergenic	X	1776655	1882004	+	9.67772e-09	0.0010666	brain	0.577447	0.1	0.00125928	0.0011614	0.000291069	0.0009457	2	0.1	1	Dup
CATG00000110224.1	CATG00000110224.1	lncRNA_intergenic	X	2036849	2037789	+	3.29916e-12	0.00020305	forebrain	1	0.1	0.999302	0.1	0.996846	0.1	2	0.1	1	Dup
CATG00000112948.1	CATG00000112948.1	lncRNA_intergenic	X	2059985	2061394	-	7.6324e-32	0.0020431	nervous system	1	0.1	1	0.1	0.999965	0.1	0.859076	0.1	1	Dup			2.36
ENSG00000169084.8	DHRSX	coding_mRNA	X	2126128	2421049	-	0.635144	0.1	nervous system	1	0.1	0.998698	0.1	0.999113	0.1	0.859076	0.1	0	Dup
ENSG00000214717.5	ZBED1	coding_mRNA	X	2404375	2420858	-	0.799421	0.1	nervous system	1	0.1	0.998698	0.1	0.999113	0.1	0.859076	0.1	0	Dup
ENSG00000002586.13	CD99	coding_mRNA	X	2609213	2668000	+	0.915667	0.1	nervous system	1	0.1	4.01328e-06	0.0010102	0.996917	0.1	0.118717	0.00043857	0	Dup
ENSG00000124343.8	XG	coding_mRNA	X	2670112	2736020	+	2	0.1	nervous system	1	0.1	0.0213614	7.821e-05	1	0.1	0.294578	0.0023024	0	Dup
ENSG00000228459.2	CXorf28	coding_mRNA	X	3189625	3203730	+	2.09201e-79	0.00027089	brain	1	0.1	0.999022	0.1	1	0.1	2	0.1	1	Dup
ENSG00000101825.7	MXRA5	coding_mRNA	X	3222116	3265141	-	0.915667	0.1	nervous system	1	0.1	0.0213614	0.00029606	1	0.1	0.859076	0.1	0	Dup
CATG00000112997.1	CATG00000112997.1	lncRNA_intergenic	X	6584879	6588082	-	1.67939e-09	0.00063721	nervous system	1	0.1	1	0.1	0.997382	0.1	2	0.1	1	Del
CATG00000112999.1	CATG00000112999.1	lncRNA_intergenic	X	6623869	6850553	-	1	0.1	nervous system	1	0.1	0.993604	0.1	1	0.1	1	0.1	0	Del
CATG00000113006.1	CATG00000113006.1	lncRNA_sense_intronic	X	6813542	6831972	-	0.03906	0.0059842	nervous system	0.577447	0.1	0.999377	0.1	0.396532	0.00017258	0.790383	0.1	0	Del
ENSG00000130021.9	HDHD1	coding_mRNA	X	6966961	7066194	-	0.976085	0.1	nervous system	0.577447	0.1	0.999715	0.1	0.228141	0.0046079	2	0.1	0	Del
ENSG00000101846.6	STS	coding_mRNA	X	7065332	7415446	+	9.49178e-21	0.0059842	nervous system	1	0.1	0.99995	0.1	1	0.1	2	0.1	1	Del		1.56	1.19
ENSG00000182583.8	VCX	coding_mRNA	X	7511607	7812186	+	0.957865	0.1	nervous system	1	0.1	1	0.1	1	0.1	0.84433	0.1	0	Del
ENSG00000006757.7	PNPLA4	coding_mRNA	X	7863466	7896784	-	0.289094	0.00063721	nervous system	1	0.1	1	0.1	0.999113	0.1	0.859076	0.1	0	Del
ENSG00000008086.6	CDKL5	coding_mRNA	X	18443728	18686929	+	8.05865e-78	0.0059842	nervous system	1	0.1	0.999993	0.1	0.848105	0.1	2	0.1	1	Dup
ENSG00000102104.8	RS1	coding_mRNA	X	18637520	18690228	-	0.747606	0.0011249	nervous system	1	0.1	0.886763	0.1	1	0.1	1	0.1	0	Dup
ENSG00000173681.12	CXorf23	coding_mRNA	X	19908954	20009156	-	1.65577e-17	0.0020431	nervous system	0.577447	0.1	0.984989	0.1	7.21019e-08	0.00015934	2	0.1	1	Dup		0.77	0.77
ENSG00000184368.11	MAP7D2	coding_mRNA	X	20024263	20137839	-	1.08814e-73	0.00018216	nervous system	1	0.1	2	0.1	0.999996	0.1	2	0.1	1	Dup			-1.94
ENSG00000173674.6	EIF1AX	coding_mRNA	X	20139301	20159953	-	0.00298539	0.0029854	telencephalon	1	0.1	0.999715	0.1	0.996917	0.1	0.573739	0.1	1	Dup		-0.62	-0.4
ENSG00000125931.6	CITED1	coding_mRNA	X	71521418	71527007	-	7.11134e-11	0.0059842	nervous system	1	0.1	1	0.1	0.999965	0.1	2	0.1	1	Dup		2.05	3.33
CATG00000111589.1	CATG00000111589.1	lncRNA_divergent	X	71525895	71531725	+	0.0385364	0.00063721	nervous system	1	0.1	0.999999	0.1	1	0.1	2	0.1	0	Dup
ENSG00000147099.15	HDAC8	coding_mRNA	X	71549364	71792666	-	1.76808e-16	0.00063721	nervous system	1	0.1	0.995148	0.1	0.153434	0.0094268	0.573739	0.1	1	Dup		0.92	0.64
ENSG00000067177.10	PHKA1	coding_mRNA	X	71798664	71934152	-	0.635144	0.1	nervous system	1	0.1	0.999374	0.1	0.996917	0.1	2	0.1	0	Dup
CATG00000111590.1	CATG00000111590.1	lncRNA_divergent	X	71933630	71934071	+	0.799421	0.00018216	nervous system	0.205562	0.1	0.996135	0.1	0.179898	0.0009457	0.859076	0.1	0	Dup
CATG00000111591.1	CATG00000111591.1	lncRNA_divergent	X	71934288	71935076	+	0.0214737	0.0059842	nervous system	1	0.1	0.997239	0.1	0.933774	0.1	2	0.1	0	Dup
ENSG00000184911.10	DMRTC1B	coding_mRNA	X	71996714	72068636	+	5.52357e-28	6.2093e-05	brain	0.0500825	0.0012346	1	0.1	0.00942679	0.0009457	2	0.1	1	Dup		1.64	2.06
ENSG00000269911.1	FAM226B	lncRNA_sense_intronic	X	71996873	71999105	+	9.67772e-09	0.00027089	brain	0.00896287	0.0012346	1	0.1	0.211404	0.0046079	0.859076	0.1	1	Dup			1.79
ENSG00000159123.10	DMRTC1	coding_mRNA	X	72091859	72163625	-	0.000150699	0.00037134	nervous system	0.0482954	0.0012346	1	0.1	0.0515643	0.0010948	1	0.1	1	Dup
ENSG00000186288.4	PABPC1L2A	coding_mRNA	X	72295689	72299345	-	1.34887e-13	0.0082564	nervous system	1	0.1	1	0.1	1	0.1	1	0.1	1	Dup
ENSG00000204118.1	NAP1L6	coding_mRNA	X	72345876	72347919	-	1.44101e-15	0.0010666	brain	1	0.1	1	0.1	0.999996	0.1	2	0.1	1	Dup			-2.44
ENSG00000186462.7	NAP1L2	coding_mRNA	X	72432055	72434644	-	1.58002e-108	0.003771	brain	1	0.1	1	0.1	0.321472	0.0021405	2	0.1	1	Dup		-1.35	-2.32
CATG00000111595.1	CATG00000111595.1	lncRNA_divergent	X	72434845	72435193	+	1.29408e-09	0.0010666	brain	4.31146e-20	0.00013517	0.999894	0.1	1.44019e-12	0.0009457	2	0.1	1	Dup		1.9
ENSG00000131264.3	CDX4	coding_mRNA	X	72666889	72702504	+	1	0.1	nervous system	1	0.1	1	0.1	1	0.1	2	0.1	0	Dup
ENSG00000204116.7	CHIC1	coding_mRNA	X	72783033	72912004	+	1.08814e-73	0.0059842	nervous system	1	0.1	1	0.1	0.00214049	6.0857e-05	2	0.1	1	Dup		-0.63	-0.75
CATG00000111600.1	CATG00000111600.1	lncRNA_sense_intronic	X	72822065	72831574	+	2.45468e-11	0.0010666	brain	0.205562	0.1	0.999704	0.1	0.552295	0.00039772	2	0.1	1	Dup
CATG00000111602.1	CATG00000111602.1	lncRNA_sense_intronic	X	72878116	72881883	+	1.64308e-30	0.00063721	nervous system	0.577447	0.1	1	0.1	0.763203	0.0021405	2	0.1	1	Dup
ENSG00000229807.5	XIST	lncRNA_intergenic	X	73037610	73072549	-	1.98428e-25	0.0020431	nervous system	1	0.1	0.648319	0.1	0.321472	0.0021405	2	0.1	1	Dup
ENSG00000225470.2	JPX	lncRNA_intergenic	X	73164161	73290243	+	1.45991e-18	1.1607e-05	nervous system	0.205562	0.1	1	0.1	0.000945704	0.0009457	2	0.1	1	Dup		-0.78	-0.57
CATG00000111607.1	CATG00000111607.1	lncRNA_sense_intronic	X	73174694	73175053	+	1.86838e-08	0.00063721	nervous system	1	0.1	0.996202	0.1	0.93355	0.1	0.859076	0.1	1	Dup
CATG00000111608.1	CATG00000111608.1	lncRNA_sense_intronic	X	73181475	73181695	+	1.68401e-09	0.0059842	nervous system	0.205562	0.1	1	0.1	0.862904	0.1	2	0.1	1	Dup
ENSG00000230590.3	FTX	lncRNA_intergenic	X	73183790	73513365	-	1.46026e-46	0.0020431	nervous system	1	0.1	0.999999	0.1	0.00460786	0.00039772	2	0.1	1	Dup		-0.45	-0.75
CATG00000111609.1	CATG00000111609.1	lncRNA_sense_intronic	X	73212979	73213425	+	0.0516014	0.1	gyrus	0.577447	0.1	0.999997	0.1	0.979412	0.1	2	0.1	1	Dup
ENSG00000271430.1	RP3-368A4.5	lncRNA_sense_intronic	X	73315504	73469655	-	1.76808e-16	0.00063721	nervous system	1	0.1	0.999993	0.1	0.763203	0.1	0.859076	0.1	1	Dup
ENSG00000166432.10	ZMAT1	coding_mRNA	X	101098196	101187000	-	1.45991e-18	0.0020431	nervous system	2.85214e-09	0.0012346	0.912946	0.1	5.1247e-25	0.00039772	2	0.1	1	Dup		1.82	2.04
CATG00000114144.1	CATG00000114144.1	lncRNA_divergent	X	101377725	101380570	-	3.13541e-67	0.00027089	brain	1	0.1	2	0.1	1	0.1	2	0.1	1	Dup
ENSG00000184905.4	TCEAL2	coding_mRNA	X	101380651	101385141	+	5.12258e-111	0.0020431	nervous system	1	0.1	2	0.1	1	0.1	2	0.1	1	Dup
CATG00000114145.1	CATG00000114145.1	lncRNA_antisense	X	101381338	101382151	-	9.33892e-89	0.0059842	nervous system	1	0.1	1	0.1	1	0.1	2	0.1	1	Dup
ENSG00000204071.5	TCEAL6	coding_mRNA	X	101394784	101397443	-	9.66351e-106	0.0059842	nervous system	1	0.1	1	0.1	0.999993	0.1	2	0.1	1	Dup
CATG00000111992.1	CATG00000111992.1	lncRNA_divergent	X	101396520	101396799	+	4.83015e-30	0.0023877	brain	1	0.1	1	0.1	1	0.1	0.7446	0.1	1	Dup
CATG00000111993.1	CATG00000111993.1	lncRNA_divergent	X	101397555	101399321	+	1.4339e-97	0.0059842	nervous system	1	0.1	0.999999	0.1	0.999697	0.1	2	0.1	1	Dup
ENSG00000184515.6	BEX5	coding_mRNA	X	101408680	101410943	-	4.68833e-91	0.00063721	nervous system	1	0.1	2	0.1	0.991124	0.1	2	0.1	1	Dup		-1.09	-0.89
ENSG00000215046.4	TCP11X1	coding_mRNA	X	101470280	101567445	+	0.000283984	0.0011679	brain	1	0.1	1	0.1	1	0.1	1	0.1	1	Dup			4.63
ENSG00000185554.10	NXF2	coding_mRNA	X	101470280	101581634	+	0.000283984	0.0011679	brain	1	0.1	1	0.1	1	0.1	1	0.1	1	Dup			4.63
CATG00000114147.1	CATG00000114147.1	lncRNA_intergenic	X	101764952	101765589	-	0.4533	0.1	nervous system	0.577447	0.1	0.786851	0.1	0.0780666	0.0021405	0.859076	0.1	0	Dup
ENSG00000158164.6	TMSB15A	coding_mRNA	X	101768604	101771664	-	0.289094	0.0020431	nervous system	1	0.1	1	0.1	1	0.1	2	0.1	0	Dup
CATG00000111996.1	CATG00000111996.1	lncRNA_antisense	X	101768612	101770116	+	1	0.1	nervous system	1	0.1	1	0.1	1	0.1	1	0.1	0	Dup
CATG00000111997.1	CATG00000111997.1	coding_mRNA	X	101806136	101826586	+	0.407172	0.00067735	nervous system	2	0.1	2	0.1	0.904838	0.1	2	0.1	0	Dup
ENSG00000125962.10	ARMCX5	coding_mRNA	X	101854134	101859087	+	5.64328e-45	4.7884e-05	nervous system	1	0.1	2	0.1	0.991124	0.1	2	0.1	1	Dup		0.72	0.61
ENSG00000271147.3	RP4-769N13.6	lncRNA_intergenic	X	101854134	102008558	+	3.44517e-68	0.0010666	brain	1	0.1	2	0.1	0.991124	0.1	2	0.1	1	Dup		0.77	0.62
ENSG00000270050.1	RP4-769N13.7	lncRNA_divergent	X	101854585	101914794	-	1.67849e-14	0.00063721	nervous system	0.577447	0.1	0.832357	0.1	1.80178e-16	0.0009457	2	0.1	1	Dup		2.46	2.03
ENSG00000198932.8	GPRASP1	coding_mRNA	X	101906411	101967593	+	2.14666e-93	0.0020431	nervous system	1	0.1	1	0.1	0.0183132	0.0009457	2	0.1	1	Dup		1.57	2.32
ENSG00000198908.7	BHLHB9	coding_mRNA	X	101914911	102012130	+	4.68833e-91	0.0020431	nervous system	1	0.1	1	0.1	1	0.1	2	0.1	1	Dup
ENSG00000223546.2	LINC00630	lncRNA_intergenic	X	101914911	102438767	+	7.96228e-31	0.0010666	brain	1	0.1	2	0.1	0.996917	0.1	2	0.1	1	Dup
ENSG00000158301.14	GPRASP2	coding_mRNA	X	101967324	101979752	+	2.84229e-84	0.0020431	nervous system	1	0.1	1	0.1	1	0.1	2	0.1	1	Dup
CATG00000114148.1	CATG00000114148.1	lncRNA_divergent	X	101975171	101975579	-	6.94085e-39	0.00063721	nervous system	0.577447	0.1	0.999524	0.1	0.911219	0.1	2	0.1	1	Dup
CATG00000112001.1	CATG00000112001.1	lncRNA_sense_intronic	X	102031687	102033555	+	0.0106509	4.7884e-05	nervous system	0.205562	0.1	0.999272	0.1	0.923111	0.1	1	0.1	0	Dup
ENSG00000102128.6	RAB40AL	coding_mRNA	X	102173854	102193895	+	0.000769431	0.0010671	forebrain	1	0.1	0.999073	0.1	0.996202	0.1	2	0.1	1	Dup
ENSG00000133169.5	BEX1	coding_mRNA	X	102316881	102319099	-	1.20768e-56	0.00018216	nervous system	1	0.1	2	0.1	1	0.1	2	0.1	1	Dup		1.39	1.25
ENSG00000133134.7	BEX2	coding_mRNA	X	102317391	102565918	-	9.72921e-76	0.0059842	nervous system	1	0.1	2	0.1	0.978198	0.1	2	0.1	1	Dup		-1.21	-1.36
ENSG00000147206.12	NXF3	coding_mRNA	X	102330738	102348065	-	2	0.1	nervous system	1	0.1	0.99995	0.1	0.999113	0.1	2	0.1	0	Dup
ENSG00000102409.9	BEX4	coding_mRNA	X	102470036	102473969	+	8.93741e-96	0.0020431	nervous system	1	0.1	1	0.1	0.996917	0.1	2	0.1	1	Dup		0.43	0.5
ENSG00000180964.12	TCEAL8	coding_mRNA	X	102504467	102510083	-	0.635144	0.1	nervous system	1	0.1	0.832357	0.1	1	0.1	0.573739	0.1	0	Dup
ENSG00000204065.2	TCEAL5	coding_mRNA	X	102528617	102531678	-	2.36326e-108	0.0059842	nervous system	1	0.1	2	0.1	1	0.1	2	0.1	1	Dup
ENSG00000182916.7	TCEAL7	coding_mRNA	X	102565581	102587269	+	1.14904e-100	0.0020431	nervous system	1	0.1	1	0.1	1	0.1	2	0.1	1	Dup		2.71	2.06
ENSG00000224031.1	TCEAL3-AS1	lncRNA_divergent	X	102806128	102884566	-	7.04414e-42	0.0020431	nervous system	1	0.1	0.999999	0.1	0.999996	0.1	2	0.1	1	Dup		0.5	0.61
ENSG00000196507.6	TCEAL3	coding_mRNA	X	102862508	102885883	+	8.15223e-50	0.0020431	nervous system	1	0.1	0.068716	3.8675e-05	0.999965	0.1	0.294578	0.010285	1	Dup		0.5
ENSG00000172465.9	TCEAL1	coding_mRNA	X	102882008	102886675	+	3.55804e-53	0.0020431	nervous system	1	0.1	1	0.1	1	0.1	0.859076	0.1	1	Dup		0.88	1.11
ENSG00000123562.12	MORF4L2	coding_mRNA	X	102927203	102942975	-	0.635144	0.1	nervous system	1	0.1	0.575016	0.00029606	0.999797	0.1	0.294578	0.0023024	0	Dup
ENSG00000231154.1	MORF4L2-AS1	lncRNA_divergent	X	102941823	102964895	+	2.60097e-06	0.0059842	nervous system	0.0012346	0.00013517	1	0.1	2.2176e-05	0.00015934	2	0.1	1	Dup		1.11	1.61
ENSG00000188828.7	GLRA4	coding_mRNA	X	102957104	103021948	-	0.996591	0.1	nervous system	1	0.1	1	0.1	1	0.1	2	0.1	0	Dup
ENSG00000179363.6	TMEM31	coding_mRNA	X	102965837	102968956	+	3.34695e-33	0.0020431	nervous system	1	0.1	0.999055	0.1	0.999986	0.1	2	0.1	1	Dup
ENSG00000123560.9	PLP1	coding_mRNA	X	102997535	103047756	+	6.17275e-80	0.0020431	nervous system	1	0.1	2	0.1	1	0.1	2	0.1	1	Dup		-2.37	-1.97
CATG00000112026.1	CATG00000112026.1	lncRNA_intergenic	X	103015277	103017760	+	0.489837	0.1	nervous system	0.577447	0.1	0.999467	0.1	0.933772	0.1	1	0.1	0	Dup
CATG00000114165.1	CATG00000114165.1	lncRNA_antisense	X	103021796	103051775	-	9.77457e-68	0.0059842	nervous system	1	0.1	1	0.1	0.996917	0.1	2	0.1	1	Dup
CATG00000114167.1	CATG00000114167.1	lncRNA_divergent	X	103040570	103041536	-	3.75381e-57	0.0020431	nervous system	1	0.1	2	0.1	0.999844	0.1	2	0.1	1	Dup
ENSG00000123570.3	RAB9B	coding_mRNA	X	103076285	103087150	-	1.08814e-73	0.0059842	nervous system	1	0.1	1	0.1	1	0.1	2	0.1	1	Dup		3.57	4.9
ENSG00000231728.2	LL0XNC01-116E7.2	lncRNA_divergent	X	103135580	103174096	-	4.87611e-23	0.0059842	nervous system	0.577447	0.1	1	0.1	0.153434	0.0009457	2	0.1	1	Dup		0.93	2.22
ENSG00000158427.10	TMSB15B	coding_mRNA	X	103172806	103315168	+	0.0385364	0.00063721	nervous system	1	0.1	1	0.1	0.999797	0.1	2	0.1	0	Dup
ENSG00000176274.6	SLC25A53	coding_mRNA	X	103343581	103401681	-	1.21257e-19	0.0020431	nervous system	2.85214e-09	0.0089629	0.999374	0.1	7.27564e-19	0.00015934	2	0.1	1	Dup		0.52
ENSG00000166707.6	ZCCHC18	coding_mRNA	X	103356775	103374107	+	1.45991e-18	0.00063721	nervous system	0.000135165	0.0012346	1	0.1	0.000159335	0.0046079	2	0.1	1	Dup		1.23	1.37
ENSG00000123575.8	FAM199X	coding_mRNA	X	103401750	103450995	+	8.15223e-50	0.0059842	nervous system	1	0.1	1	0.1	0.00460786	0.0009457	2	0.1	1	Dup		0.88	1.12
CATG00000114180.1	CATG00000114180.1	lncRNA_divergent	X	103409569	103410932	-	0.7724	0.1	nervous system	0.00896287	8.8619e-07	0.99628	0.1	0.00105411	0.0009457	0.859076	0.1	0	Dup
ENSG00000123576.5	ESX1	coding_mRNA	X	103494718	103499614	-	0.0161595	0.00063721	nervous system	1	0.1	0.81604	0.1	1	0.1	0.859076	0.1	0	Dup
ENSG00000189108.8	IL1RAPL2	coding_mRNA	X	103810880	105013722	+	1.64308e-30	0.0020431	nervous system	1	0.1	0.995148	0.1	1	0.1	0.859076	0.1	1	Dup	4
ENSG00000133149.5	TEX13A	coding_mRNA	X	104462597	104465378	-	1	0.1	nervous system	1	0.1	1	0.1	1	0.1	1	0.1	0	Dup
CATG00000114182.1	CATG00000114182.1	lncRNA_antisense	X	104556036	104559239	-	1	0.1	nervous system	1	0.1	0.213823	0.00016625	1	0.1	0.163147	0.010285	0	Dup
CATG00000114185.1	CATG00000114185.1	lncRNA_intergenic	X	105033395	105033868	-	0.208042	0.1	nervous system	0.289902	0.1	0.681493	0.0030973	0.152637	0.00088239	1	0.1	0	Dup
ENSG00000123572.12	NRK	coding_mRNA	X	105065779	105202605	+	0.4533	0.1	nervous system	1	0.1	7.82102e-05	7.821e-05	1	0.1	7.19358e-05	0.0023024	0	Dup
CATG00000114629.1	CATG00000114629.1	lncRNA_intergenic	X	143437540	143814254	-	2	0.1	nervous system	1	0.1	0.794834	0.00099045	1	0.1	2	0.1	0	Dup
CATG00000112772.1	CATG00000112772.1	lncRNA_intergenic	X	148281061	148371206	+	0.917244	0.1	nervous system	1	0.1	1	0.1	1	0.1	1	0.1	0	Dup
ENSG00000010404.13	IDS	coding_mRNA	X	148552335	148622462	-	8.05865e-78	0.0020431	nervous system	1	0.1	0.00179437	0.0017944	1.52899e-20	0.0021405	2	0.1	1	Dup		2.19	2.42
ENSG00000235703.1	LINC00894	lncRNA_divergent	X	149106835	149392815	+	3.33933e-29	0.0020431	nervous system	1	0.1	1	0.1	0.999797	0.1	2	0.1	1	Dup		2.08	2.72
CATG00000114680.1	CATG00000114680.1	lncRNA_divergent	X	149528097	149531441	-	9.49178e-21	0.00018216	nervous system	1	0.1	0.679079	0.1	0.153434	0.0046079	2	0.1	1	Dup
ENSG00000013619.9	MAMLD1	coding_mRNA	X	149529465	149682448	+	1.76808e-16	0.0020431	nervous system	1	0.1	0.00101022	0.00029606	0.763203	0.1	2	0.1	1	Dup		3.98	4.28
CATG00000114681.1	CATG00000114681.1	lncRNA_antisense	X	149583469	149584809	-	2.51413e-10	0.0048476	forebrain	1	0.1	0.725788	0.1	0.290599	0.1	1	0.1	1	Dup
CATG00000114683.1	CATG00000114683.1	lncRNA_divergent	X	149638044	149638903	-	0.000637213	0.0059842	nervous system	1	0.1	0.259895	0.00055406	0.999988	0.1	0.294578	0.1	1	Dup
CATG00000112790.1	CATG00000112790.1	lncRNA_intergenic	X	149716378	149735656	+	7.27462e-37	0.0010666	brain	1	0.1	0.999998	0.1	0.975959	0.1	2	0.1	1	Dup
ENSG00000171100.10	MTM1	coding_mRNA	X	149731104	149844953	+	1.04146e-07	0.0059842	nervous system	1.10099e-16	0.0012346	0.131279	0.0031046	8.33902e-41	0.0009457	2	0.1	1	Dup		0.95	0.94
ENSG00000063601.12	MTMR1	coding_mRNA	X	149861461	150043991	+	0.4533	0.1	nervous system	5.46646e-08	0.0089629	0.999999	0.1	6.03258e-32	0.00015934	2	0.1	0	Dup
ENSG00000102181.15	CD99L2	coding_mRNA	X	149933575	150067183	-	8.15223e-50	0.00063721	nervous system	1	0.1	1	0.1	1	0.1	2	0.1	1	Dup		2.36	2.26
ENSG00000230153.1	AF003626.1	lncRNA_divergent	X	150067384	150090912	+	0.000637213	0.0020431	nervous system	1	0.1	0.832357	0.1	0.0337583	0.00039772	2	0.1	1	Dup		-2.9	-3.59
ENSG00000029993.10	HMGB3	coding_mRNA	X	150148980	150270513	+	0.996591	0.1	nervous system	1	0.1	1	0.1	0.999965	0.1	2	0.1	0	Dup
ENSG00000102195.7	GPR50	coding_mRNA	X	150345056	150351418	+	0.915667	0.1	nervous system	1	0.1	2	0.1	1	0.1	2	0.1	0	Dup
CATG00000114696.1	CATG00000114696.1	lncRNA_divergent	X	150472173	150565538	-	6.20929e-05	0.003771	brain	4.49062e-15	0.0012346	0.998698	0.1	5.87331e-15	0.0046079	2	0.1	1	Dup		1.71	2.03
ENSG00000160131.9	VMA21	coding_mRNA	X	150564973	150593073	+	0.289094	0.00063721	nervous system	1	0.1	1	0.1	0.153434	0.0009457	2	0.1	0	Dup
CATG00000112799.1	CATG00000112799.1	lncRNA_intergenic	X	150600550	150602167	+	0.00461804	0.00063721	nervous system	0.205562	0.1	0.982098	0.1	0.0654903	0.00039772	1	0.1	0	Dup
CATG00000114702.1	CATG00000114702.1	lncRNA_intergenic	X	150627278	150730644	-	1	0.1	nervous system	0.558653	0.1	1	0.1	0.852288	0.1	1	0.1	0	Dup
ENSG00000214915.3	XX-FW80269A6.1	lncRNA_intergenic	X	150684007	150684717	+	0.131278	0.1	nervous system	1	0.1	1	0.1	0.943031	0.1	1	0.1	0	Dup
ENSG00000166049.10	PASD1	coding_mRNA	X	150732163	150846475	+	1	0.1	nervous system	1	0.1	0.999973	0.1	2	0.1	2	0.1	0	Dup
ENSG00000130032.11	PRRG3	coding_mRNA	X	150863079	150874396	+	1.64308e-30	0.00063721	nervous system	1	0.1	1	0.1	1	0.1	2	0.1	1	Dup
ENSG00000147378.7	FATE1	coding_mRNA	X	150884507	150891666	+	1.53069e-10	0.0033895	cerebral cortex	1	0.1	0.998148	0.1	2	0.1	1	0.1	1	Dup
ENSG00000147381.7	MAGEA4	coding_mRNA	X	151080962	151093648	+	0.996591	0.1	nervous system	1	0.1	1	0.1	0.999979	0.1	2	0.1	0	Dup
ENSG00000102287.12	GABRE	coding_mRNA	X	151121591	151143148	-	0.996591	0.1	nervous system	1	0.1	1	0.1	1	0.1	2	0.1	0	Dup
CATG00000112803.1	CATG00000112803.1	coding_mRNA	X	151121598	151123436	+	0.718023	0.1	nervous system	1	0.1	0.856068	0.1	1	0.1	0.524605	0.1	0	Dup
CATG00000112807.1	CATG00000112807.1	lncRNA_divergent	X	151143262	151301822	+	0.976085	0.1	nervous system	1	0.1	0.999939	0.1	1	0.1	2	0.1	0	Dup
CATG00000112805.1	CATG00000112805.1	lncRNA_divergent	X	151143463	151144258	+	0.974679	0.1	nervous system	1	0.1	0.999963	0.1	0.997615	0.1	2	0.1	0	Dup
ENSG00000266560.1	RP11-1007I13.4	lncRNA_intergenic	X	151283466	151307028	-	0.884217	0.1	nervous system	1	0.1	1	0.1	1	0.1	1	0.1	0	Dup
ENSG00000124260.7	MAGEA10	coding_mRNA	X	151301782	151307028	-	0.838189	0.1	nervous system	1	0.1	2	0.1	1	0.1	1	0.1	0	Dup
ENSG00000011677.8	GABRA3	coding_mRNA	X	151334553	151840489	-	4.68833e-91	0.00063721	nervous system	1	0.1	1	0.1	1	0.1	2	0.1	1	Dup			-1.31
ENSG00000231937.1	RP11-329E24.6	lncRNA_antisense	X	151425166	151469560	+	0.996591	0.1	nervous system	0.00896287	0.0089629	0.999999	0.1	0.115418	0.0009457	0.859076	0.1	0	Dup
ENSG00000147402.7	GABRQ	coding_mRNA	X	151806349	151833607	+	1.67849e-14	0.0020431	nervous system	1	0.1	2	0.1	1	0.1	2	0.1	1	Dup	5	-3.05	-2.79
ENSG00000197172.6	MAGEA6	coding_mRNA	X	151867272	151870825	+	1	0.1	nervous system	1	0.1	1	0.1	1	0.1	1	0.1	0	Dup
ENSG00000183305.9	MAGEA2B	coding_mRNA	X	151883150	151887096	+	1	0.1	nervous system	1	0.1	1	0.1	1	0.1	1	0.1	0	Dup
ENSG00000213401.4	MAGEA12	coding_mRNA	X	151899293	151903203	-	2	0.1	nervous system	1	0.1	1	0.1	1	0.1	2	0.1	0	Dup
ENSG00000198930.8	CSAG1	coding_mRNA	X	151903228	151909519	+	2	0.1	nervous system	1	0.1	1	0.1	1	0.1	2	0.1	0	Dup
ENSG00000184324.11	CSAG2	lncRNA_intergenic	X	151922435	151982768	+	1	0.1	nervous system	1	0.1	1	0.1	1	0.1	1	0.1	0	Dup
ENSG00000147400.8	CETN2	coding_mRNA	X	151969999	151999278	-	7.11134e-11	0.00063721	nervous system	1	0.1	0.999374	0.1	1	0.1	0.859076	0.1	1	Dup		1.67	1.46
ENSG00000147383.6	NSDHL	coding_mRNA	X	151999552	152043204	+	0.996591	0.1	nervous system	1	0.1	0.226176	0.00055406	1	0.1	0.859076	0.1	0	Dup
ENSG00000147394.14	ZNF185	coding_mRNA	X	152065215	152144913	+	2	0.1	nervous system	1	0.1	0.0962273	7.821e-05	0.991124	0.1	0.573739	0.1	0	Dup
CATG00000114724.1	CATG00000114724.1	coding_mRNA	X	152081301	152095558	-	1.8328e-47	0.0041028	nervous system	1	0.1	1	0.1	1	0.1	1	0.1	1	Dup
CATG00000114727.1	CATG00000114727.1	lncRNA_divergent	X	152098801	152110080	-	9.70864e-12	0.0059842	nervous system	0.0500825	0.00013517	0.975264	0.1	0.659941	0.00039772	2	0.1	1	Dup		4.17	2.35
ENSG00000198883.7	PNMA5	coding_mRNA	X	152157365	152162660	-	1.08908e-69	0.0020431	nervous system	1	0.1	1	0.1	2	0.1	2	0.1	1	Dup
ENSG00000183837.8	PNMA3	coding_mRNA	X	152200891	152340554	+	6.11571e-62	6.2093e-05	brain	1	0.1	1	0.1	0.097758	0.0021405	2	0.1	1	Dup		-0.95	1.61
ENSG00000063587.12	ZNF275	coding_mRNA	X	152599613	152625575	+	1.21257e-19	0.0059842	nervous system	0.577447	0.1	1	0.1	0.000159335	0.0009457	2	0.1	1	Dup		0.65	0.54
CATG00000112833.1	CATG00000112833.1	lncRNA_intergenic	X	152647622	152649159	+	5.40102e-07	0.0020431	nervous system	1	0.1	0.363548	6.9625e-05	0.0352524	0.00039772	2	0.1	1	Dup
ENSG00000189420.7	ZFP92	coding_mRNA	X	152676937	152692852	+	5.64328e-45	0.0020431	nervous system	1	0.1	0.999877	0.1	0.153434	0.00039772	2	0.1	1	Dup
ENSG00000183479.8	TREX2	coding_mRNA	X	152701755	152742124	-	0.996591	0.1	nervous system	0.577447	0.1	1	0.1	0.763203	0.1	2	0.1	0	Dup
ENSG00000213397.6	HAUS7	coding_mRNA	X	152701755	152760957	-	0.799421	0.1	nervous system	1	0.1	1	0.1	0.911219	0.1	2	0.1	0	Dup
ENSG00000224963.2	U82695.9	coding_mRNA	X	152744438	152752545	+	4.87503e-10	0.00018216	nervous system	1	0.1	0.989215	0.1	0.998317	0.1	0.859076	0.1	1	Dup			-3.67
ENSG00000182492.11	BGN	coding_mRNA	X	152760438	152775824	+	0.799421	0.1	nervous system	1	0.1	0.000554059	0.00015414	0.999996	0.1	0.294578	0.0023024	0	Dup
CATG00000112840.1	CATG00000112840.1	coding_mRNA	X	152777906	152779797	+	2.93036e-05	0.0020431	nervous system	1	0.1	0.990117	0.1	0.997827	0.1	2	0.1	1	Dup
ENSG00000067842.13	ATP2B3	coding_mRNA	X	152783100	152849977	+	4.36423e-82	0.0020431	nervous system	1	0.1	1	0.1	1	0.1	2	0.1	1	Dup
ENSG00000147382.14	FAM58A	coding_mRNA	X	152848605	152864595	-	0.00747329	0.0074733	telencephalic nucleus	0.577447	0.1	0.975264	0.1	2.56457e-06	0.0046079	2	0.1	1	Dup		-0.58	-0.53
ENSG00000260081.1	RP11-66N11.8	lncRNA_divergent	X	152864809	152874816	+	8.27271e-18	0.0010666	brain	0.205562	0.1	1	0.1	0.659941	0.1	2	0.1	1	Dup		2.13	2.22
ENSG00000130829.13	DUSP9	coding_mRNA	X	152907895	152918195	+	2	0.1	nervous system	1	0.1	2	0.1	1	0.1	2	0.1	0	Dup
ENSG00000130822.11	PNCK	coding_mRNA	X	152933317	152954453	-	1.75688e-51	0.0020431	nervous system	1	0.1	2	0.1	1	0.1	2	0.1	1	Dup		2.71	4.19
CATG00000112842.1	CATG00000112842.1	coding_mRNA	X	152950472	152953248	+	0.914233	0.1	nervous system	1	0.1	0.999989	0.1	1	0.1	2	0.1	0	Dup
ENSG00000130821.11	SLC6A8	coding_mRNA	X	152953382	152968683	+	4.78842e-05	0.0020431	nervous system	1	0.1	1	0.1	0.996917	0.1	2	0.1	1	Dup	4	1.01	2.49
ENSG00000185825.11	BCAP31	coding_mRNA	X	152960754	152991413	-	0.996591	0.1	nervous system	1	0.1	0.960881	0.1	0.429665	0.1	2	0.1	0	Dup
ENSG00000101986.8	ABCD1	coding_mRNA	X	152988485	153012369	+	2	0.1	nervous system	1	0.1	0.285847	0.00055406	2.47769e-07	0.0009457	2	0.1	0	Dup
ENSG00000232725.1	U52111.14	lncRNA_divergent	X	153001080	153032975	-	0.915667	0.1	nervous system	1	0.1	0.877092	0.1	0.999797	0.1	2	0.1	0	Dup
ENSG00000198753.7	PLXNB3	coding_mRNA	X	153029704	153044801	+	1.08908e-69	0.00018216	nervous system	1	0.1	1	0.1	0.999965	0.1	2	0.1	1	Dup
ENSG00000067829.14	IDH3G	coding_mRNA	X	153042170	153059830	-	0.0840334	0.015951	nervous system	1	0.1	1	0.1	0.999965	0.1	2	0.1	0	Dup
ENSG00000184343.6	SRPK3	coding_mRNA	X	153046496	153051964	+	0.0840334	0.00063721	nervous system	1	0.1	1	0.1	1	0.1	0.859076	0.1	0	Dup
ENSG00000180879.9	SSR4	coding_mRNA	X	153058941	153064584	+	0.976085	0.1	nervous system	1	0.1	1	0.1	1	0.1	2	0.1	0	Dup
ENSG00000067840.8	PDZD4	coding_mRNA	X	153066973	153096342	-	9.72921e-76	0.015951	nervous system	1	0.1	1	0.1	0.321472	0.0009457	2	0.1	1	Dup	5	-3.24	-3.54
CATG00000114750.1	CATG00000114750.1	lncRNA_intergenic	X	153106561	153110689	-	1	0.1	nervous system	1	0.1	1	0.1	0.961113	0.1	1	0.1	0	Dup
ENSG00000198910.8	L1CAM	coding_mRNA	X	153126965	153174645	-	3.34695e-33	0.0020431	nervous system	1	0.1	1	0.1	0.999797	0.1	2	0.1	1	Dup		1.25	1.13
CATG00000112846.1	CATG00000112846.1	coding_mRNA	X	153126974	153128353	+	0.00487158	0.00063721	nervous system	1	0.1	1	0.1	1	0.1	0.633747	0.1	0	Dup
CATG00000112856.1	CATG00000112856.1	coding_mRNA	X	153151745	153157978	+	0.000507733	0.0029854	telencephalon	1	0.1	0.993844	0.1	0.840873	0.1	2	0.1	1	Dup
ENSG00000089820.11	ARHGAP4	coding_mRNA	X	153166554	153200490	-	2	0.1	nervous system	0.0500825	0.0012346	1	0.1	8.14996e-07	6.0857e-05	2	0.1	0	Dup
ENSG00000126895.9	AVPR2	coding_mRNA	X	153166614	153173669	+	0.4533	0.1	nervous system	1	0.1	0.902198	0.1	0.153434	0.0009457	2	0.1	0	Dup
CATG00000112857.1	CATG00000112857.1	coding_mRNA	X	153174524	153179857	+	0.192634	0.0020431	nervous system	2.85214e-09	0.0012346	0.402252	0.1	2.66616e-10	0.0030229	0.752861	0.1	0	Dup
CATG00000112858.1	CATG00000112858.1	lncRNA_divergent	X	153179230	153179491	+	0.996591	0.1	nervous system	1.20343e-05	0.0012346	0.145505	0.0010102	6.19831e-23	0.0021405	2	0.1	0	Dup
ENSG00000102030.11	NAA10	coding_mRNA	X	153194695	153200519	-	2	0.1	nervous system	1	0.1	1	0.1	1	0.1	0.859076	0.1	0	Dup
ENSG00000102032.8	RENBP	coding_mRNA	X	153200709	153210095	-	0.996591	0.1	nervous system	1	0.1	0.0962273	0.0010102	1.80178e-16	0.0046079	2	0.1	0	Dup
ENSG00000172534.9	HCFC1	coding_mRNA	X	153212714	153238528	-	0.915667	0.1	nervous system	1	0.1	2	0.1	0.999965	0.1	2	0.1	0	Dup
CATG00000112865.1	CATG00000112865.1	coding_mRNA	X	153219762	153221880	+	2	0.1	nervous system	0.577447	0.1	0.999991	0.1	0.991124	0.1	2	0.1	0	Dup
ENSG00000235802.1	HCFC1-AS1	lncRNA_antisense	X	153233306	153235489	+	0.180949	0.00018216	nervous system	8.86193e-07	0.0012346	0.000537829	0.00094795	3.49676e-27	0.0011256	2	0.1	0	Dup
ENSG00000177854.7	TMEM187	coding_mRNA	X	153236799	153249398	+	0.976085	0.1	nervous system	0.00896287	0.0089629	0.99995	0.1	7.7153e-06	0.0021405	2	0.1	0	Dup
CATG00000114756.1	CATG00000114756.1	lncRNA_antisense	X	153248187	153248691	-	1	0.1	nervous system	1	0.1	2.97358e-25	0.0011906	1.29159e-41	0.00069157	1	0.1	0	Dup
CATG00000114757.1	CATG00000114757.1	lncRNA_intergenic	X	153250942	153251165	-	0.884217	0.1	nervous system	0.0469985	0.0089629	0.476196	0.0038044	0.00026974	0.00048775	0.718153	0.1	0	Dup
ENSG00000184216.7	IRAK1	coding_mRNA	X	153267015	153286081	-	2	0.1	nervous system	1	0.1	0.960881	0.1	0.763203	0.1	0.859076	0.1	0	Dup
ENSG00000169057.15	MECP2	coding_mRNA	X	153286106	153363155	-	1.67849e-14	0.0059842	nervous system	0.577447	0.1	0.174528	0.00055406	1.21171e-39	0.00039772	2	0.1	1	Dup	2		0.59
ENSG00000102076.5	OPN1LW	coding_mRNA	X	153409717	153424507	+	1	0.1	nervous system	1	0.1	1	0.1	0.302093	0.00024576	1	0.1	0	Dup
ENSG00000185254.8	TEX28	coding_mRNA	X	153498930	153523571	-	0.901748	0.1	nervous system	1	0.1	0.188807	0.0008236	0.000206466	0.0027148	2	0.1	0	Dup
ENSG00000007350.12	TKTL1	coding_mRNA	X	153524151	153561160	+	0.915667	0.1	nervous system	1	0.1	0.999374	0.1	1.52899e-20	0.00039772	2	0.1	0	Dup
CATG00000112871.1	CATG00000112871.1	coding_mRNA	X	153570656	153577177	+	0.996591	0.1	nervous system	0.205562	0.1	5.33648e-09	0.0017944	1.94244e-36	0.0046079	0.859076	0.1	0	Dup
ENSG00000196924.10	FLNA	coding_mRNA	X	153575292	153607003	-	0.915667	0.1	nervous system	1	0.1	0.00179437	0.0031046	0.911219	0.1	0.573739	0.1	0	Dup
CATG00000112874.1	CATG00000112874.1	lncRNA_divergent	X	153589783	153590028	+	0.976085	0.1	nervous system	1	0.1	0.499503	0.1	1	0.1	2	0.1	0	Dup
ENSG00000102119.6	EMD	coding_mRNA	X	153601993	153611690	+	2	0.1	nervous system	1	0.1	0.999993	0.1	0.991124	0.1	2	0.1	0	Dup
ENSG00000147403.12	RPL10	coding_mRNA	X	153617654	153637504	+	2	0.1	nervous system	0.000135165	0.0012346	1	0.1	5.87331e-15	0.00039772	2	0.1	0	Dup	4
ENSG00000013563.9	DNASE1L1	coding_mRNA	X	153621206	153640438	-	2	0.1	nervous system	1	0.1	3.89944e-15	0.0010102	7.21019e-08	0.0021405	0.118717	0.0023024	0	Dup
ENSG00000102125.11	TAZ	coding_mRNA	X	153636125	153651802	+	0.996591	0.1	nervous system	1.18325e-27	0.0012346	0.960881	0.1	2.29546e-37	0.0021405	2	0.1	0	Dup
ENSG00000071553.12	ATP6AP1	coding_mRNA	X	153657002	153664864	+	0.289094	0.00063721	nervous system	1	0.1	0.999993	0.1	0.000397716	0.0009457	2	0.1	0	Dup
ENSG00000203879.7	GDI1	coding_mRNA	X	153665322	153671917	+	9.66351e-106	0.0020431	nervous system	1	0.1	0.99995	0.1	0.999996	0.1	2	0.1	1	Dup		1.18	1.3
ENSG00000071859.10	FAM50A	coding_mRNA	X	153672488	153681841	+	0.799421	0.1	nervous system	1	0.1	0.997425	0.1	0.991124	0.1	2	0.1	0	Dup
ENSG00000130827.5	PLXNA3	coding_mRNA	X	153686621	153708253	+	0.00377099	0.003771	brain	1	0.1	0.832357	0.1	0.763203	0.1	0.859076	0.1	1	Dup	4	1.94	2.38
ENSG00000196976.5	LAGE3	coding_mRNA	X	153698779	153707602	-	2	0.1	nervous system	1	0.1	2	0.1	0.999965	0.1	2	0.1	0	Dup
ENSG00000102178.8	UBL4A	coding_mRNA	X	153712056	153716155	-	0.976085	0.1	nervous system	1	0.1	1	0.1	0.996917	0.1	2	0.1	0	Dup
CATG00000112877.1	CATG00000112877.1	lncRNA_antisense	X	153713134	153713822	+	0.994892	0.1	nervous system	1	0.1	0.0173824	0.0031046	2.24982e-05	0.0009457	2	0.1	0	Dup
ENSG00000126903.11	SLC10A3	coding_mRNA	X	153715645	153718995	-	2	0.1	nervous system	1	0.1	0.999374	0.1	0.999113	0.1	2	0.1	0	Dup
CATG00000112880.1	CATG00000112880.1	lncRNA_divergent	X	153716697	153718910	+	0.915667	0.1	nervous system	1	0.1	0.999711	0.1	0.999996	0.1	0.573739	0.1	0	Dup
CATG00000112881.1	CATG00000112881.1	coding_mRNA	X	153719189	153737280	+	0.0385364	0.0059842	nervous system	0.577447	0.1	0.960881	0.1	2.56457e-06	0.0009457	2	0.1	0	Dup
ENSG00000071889.12	FAM3A	coding_mRNA	X	153731113	153744556	-	0.0840334	0.0059842	nervous system	1	0.1	1	0.1	0.978198	0.1	2	0.1	0	Dup
CATG00000112882.1	CATG00000112882.1	lncRNA_divergent	X	153743820	153751284	+	0.289094	0.0020431	nervous system	1	0.1	0.998698	0.1	0.00460786	0.00015934	2	0.1	0	Dup
ENSG00000160211.11	G6PD	coding_mRNA	X	153746752	153775778	-	0.996591	0.1	nervous system	1	0.1	0.877092	0.1	0.911219	0.1	0.859076	0.1	0	Dup
ENSG00000073009.8	IKBKG	coding_mRNA	X	153769456	153804113	+	0.996591	0.1	nervous system	0.0500825	0.0012346	0.0477967	0.00055406	1.07458e-19	6.0857e-05	2	0.1	0	Dup
ENSG00000183678.8	CTAG1A	coding_mRNA	X	153813404	153815075	+	2	0.1	nervous system	1	0.1	0.974388	0.1	0.885825	0.1	1	0.1	0	Dup
CATG00000112883.1	CATG00000112883.1	lncRNA_intergenic	X	153829141	153829926	+	1	0.1	nervous system	1	0.1	2	0.1	1	0.1	1	0.1	0	Dup
ENSG00000160219.7	GAB3	coding_mRNA	X	153899215	153979806	-	0.996591	0.1	nervous system	1.20343e-05	0.0012346	1.65673e-11	3.8675e-05	1.83748e-64	0.0021405	2	0.1	0	Dup
CATG00000112885.1	CATG00000112885.1	lncRNA_antisense	X	153903531	153906577	+	0.00128902	0.0023384	metencephalon	1	0.1	0.745476	0.0074723	0.035529	0.0007887	1	0.1	1	Dup
CATG00000114770.1	CATG00000114770.1	lncRNA_divergent	X	153988567	153991808	-	0.976085	0.1	nervous system	1	0.1	0.960881	0.1	0.763203	0.1	2	0.1	0	Dup
ENSG00000130826.11	DKC1	coding_mRNA	X	153991017	154010271	+	0.976085	0.1	nervous system	1	0.1	2	0.1	0.999113	0.1	2	0.1	0	Dup
CATG00000114772.1	CATG00000114772.1	lncRNA_antisense	X	154003546	154004551	-	0.996591	0.1	nervous system	1	0.1	0.99995	0.1	1	0.1	2	0.1	0	Dup
ENSG00000130830.10	MPP1	coding_mRNA	X	154005299	154049298	-	2	0.1	nervous system	1	0.1	1.37589e-07	0.00055406	6.43526e-27	0.00039772	2	0.1	0	Dup
CATG00000112889.1	CATG00000112889.1	lncRNA_divergent	X	154033885	154035056	+	0.635144	0.0020431	nervous system	1	0.1	2.38609e-06	0.0085864	1.64838e-22	0.0021405	2	0.1	0	Dup
CATG00000112890.1	CATG00000112890.1	coding_mRNA	X	154056630	154101481	+	0.239558	0.1	nervous system	1	0.1	1	0.1	1	0.1	0.148599	0.0054015	0	Dup
ENSG00000185010.9	F8	coding_mRNA	X	154064062	154255540	-	0.0385364	0.0020431	nervous system	1	0.1	0.999999	0.1	0.763203	0.1	2	0.1	0	Dup
ENSG00000197932.3	F8A1	coding_mRNA	X	154114501	154116335	+	0.0215949	0.0020431	nervous system	1	0.1	0.541692	0.1	0.0901543	0.0009457	2	0.1	0	Dup
ENSG00000165775.13	FUNDC2	coding_mRNA	X	154254903	154291351	+	0.164706	0.00018216	nervous system	1	0.1	1	0.1	0.999996	0.1	2	0.1	0	Dup
ENSG00000214827.5	MTCP1	coding_mRNA	X	154280284	154376050	-	0.996591	0.1	nervous system	1	0.1	1	0.1	0.953294	0.1	2	0.1	0	Dup
ENSG00000182712.11	CMC4	coding_mRNA	X	154289723	154299514	-	0.996591	0.1	nervous system	1	0.1	1	0.1	0.953294	0.1	2	0.1	0	Dup
ENSG00000185515.10	BRCC3	coding_mRNA	X	154299785	154367549	+	0.289094	0.0059842	nervous system	1	0.1	0.99995	0.1	0.991124	0.1	0.859076	0.1	0	Dup
ENSG00000155959.6	VBP1	coding_mRNA	X	154444737	154468098	+	0.00598422	0.00063721	nervous system	0.577447	0.1	2	0.1	0.763203	0.1	2	0.1	0	Dup
CATG00000114776.1	CATG00000114776.1	lncRNA_antisense	X	154466716	154468096	-	1	0.1	nervous system	0.0440132	0.00013517	0.637224	0.0033297	0.0392749	0.0049912	0.708753	0.1	0	Dup
ENSG00000155961.4	RAB39B	coding_mRNA	X	154487448	154493771	-	9.77457e-68	0.0020431	nervous system	1	0.1	2	0.1	0.00214049	0.00039772	2	0.1	1	Dup	4	-0.61
CATG00000112894.1	CATG00000112894.1	coding_mRNA	X	154493336	154493784	+	0.588882	0.1	nervous system	1.10099e-16	0.0012346	0.999718	0.1	2.54668e-14	0.0046079	2	0.1	0	Dup
ENSG00000155962.8	CLIC2	coding_mRNA	X	154499481	154649131	-	0.915667	0.1	nervous system	1	0.1	1.37589e-07	0.0031046	2.09626e-21	0.00039772	2	0.1	0	Dup
ENSG00000185973.6	TMLHE	coding_mRNA	X	154601991	154842613	-	0.000637213	0.00063721	nervous system	1	0.1	0.995148	0.1	0.000397716	0.0009457	2	0.1	0	Dup	3
CATG00000112901.1	CATG00000112901.1	lncRNA_intergenic	X	154688378	154717459	+	5.40102e-07	4.7884e-05	nervous system	0.577447	0.1	0.694191	0.00049995	0.0188912	0.00015934	2	0.1	1	Dup
ENSG00000168939.6	SPRY3	coding_mRNA	X	154842021	155016626	+	7.6324e-32	0.0020431	nervous system	0.00896287	0.0089629	0.999877	0.1	0.0337583	0.0021405	2	0.1	1	Dup		0.82	-1.26
CATG00000114791.1	CATG00000114791.1	lncRNA_divergent	X	154996372	154997219	-	0.000427344	0.0020431	nervous system	1	0.1	0.971744	0.1	2	0.1	0.689019	0.1	1	Dup
ENSG00000124333.10	VAMP7	coding_mRNA	X	155111008	155174045	+	0.4533	0.00018216	nervous system	1	0.1	0.068716	0.0031046	0.763203	0.1	2	0.1	0	Dup

### Sheet: S4_enrichment_comparison
			Genes
Tool/Study/Tissue	#Samples	Coding/Noncoding	Del (%)	Dup (%)	Del and Dup (%)	Entire genome
Nervous system enrichment in regions identified by SNATCNV, PLINK, Coe et al. and Cooper et al.
SNATCNV	101	Coding genes	40.3599	45.5189	41.2429	34.8315
		LncRNAs	33.5544	45.1807	40.625	25.6698
PLINK_trd_0.00002	101	Coding genes	35.0844	36.2801	33.4722	34.8315
		LncRNAs	28.2681	33.8535	33.8462	25.6698
Cooper et al.	101	Coding genes	35.1384	33.7232	34.2048	34.8315
		LncRNAs	33.4204	31.7427	32.2581	25.6698
Coe et al.	101	Coding genes	35.3143	34.897	34.0949	34.8315
		LncRNAs	32.4355	31.6819	31.5596	25.6698
Enrichment in other tissues in regions identified by SNATCNV
Mesodermal cell	268	Coding genes	7.96915	7.31132	5.64972	10.4082
		LncRNAs	9.54907	8.13253	6.25	15.1576
Muscle	60	Coding genes	0.385604	0.471698	0	0.635975
		LncRNAs	0.928382	0	0	0.873926
Hematopoietic cell	163	Coding genes	28.1491	23.8208	18.6441	31.234
		LncRNAs	26.7905	22.2892	20	29.3696
Enrichment in different parts of the nervous system in regions identified by SNATCNV
Brain	85	Coding genes	27.8515	38.253	33.125	21.1282
		LncRNAs	28.2776	33.2547	27.6836	27.0479
Forebrain	64	Coding genes	24.4032	34.6386	31.875	18.2128
		LncRNAs	23.5219	29.2453	24.8588	22.3351
Brain gray matter	55	Coding genes	21.2202	31.9277	29.375	15.9635
		LncRNAs	24.1645	29.4811	25.9887	22.3588
Telencephalon	53	Coding genes	20.557	32.8313	31.875	15.5337
		LncRNAs	14.91	21.934	16.9492	14.6749
Cerebral cortex	35	Coding genes	13.6605	20.1807	18.75	10.3761
		LncRNAs	7.96915	11.5566	9.03955	7.25676
Nucleus of brain	20	Coding genes	7.42706	11.4458	14.375	5.5086
		LncRNAs	9.76864	14.1509	10.7345	7.64594
Cerebral subcortex	19	Coding genes	10.7427	17.4699	19.375	6.24284
		LncRNAs	9.6401	10.3774	6.21469	6.21737
hindbrain	16	Coding genes	6.6313	9.93976	8.125	3.40974
		LncRNAs	8.86889	10.8491	8.47458	4.65116
metencephalon	12	Coding genes	5.03979	8.73494	5	3.08381
		LncRNAs	2.18509	7.07547	2.82486	2.69578
gyrus	10	Coding genes	2.91777	4.21687	5	2.2457
		LncRNAs	0.0291777	0.0421687	0.05	0.022457
MSSNG	protein coding genes	0.421751	0.373909	0.416667		0.348315
	LncRNAs	0.320786	0.282411	0.363868		0.256698

### Sheet: S5_Ontology_analysis
Analysis_type	ID	Description	#Gene_in_background_list	#Gene_in_candidate_list	Ratio	PValue	FDR	Gene_ID	Gene_symbol	Link
Disease ontology	PA443729	Chromosome Deletion	120	35	5.73355	0	0	ENSG00000013619;ENSG00000108557;ENSG00000108963;ENSG00000154803;ENSG00000171735;ENSG00000197417;ENSG00000186297;ENSG00000166206;ENSG00000116254;ENSG00000120071;ENSG00000099904;ENSG00000010404;ENSG00000101846;ENSG00000169057;ENSG00000171100;ENSG00000182636;ENSG00000104044;ENSG00000123560;ENSG00000109099;ENSG00000204406;ENSG00000196581;ENSG00000186716;ENSG00000128739;ENSG00000008086;ENSG00000114062;ENSG00000106665;ENSG00000179455;ENSG00000141034;ENSG00000183628;ENSG00000171962;ENSG00000251322;ENSG00000179915;ENSG00000100228;ENSG00000248333;ENSG00000070413	MAMLD1;RAI1;DPH1;FLCN;CAMTA1;SHPK;GABRA5;GABRB3;CHD5;KANSL1;ZDHHC8;IDS;STS;MECP2;MTM1;NDN;OCA2;PLP1;PMP22;MBD5;AJAP1;BCR;SNRPN;CDKL5;UBE3A;CLIP2;MKRN3;GID4;DGCR6;LRRC48;NRXN1;RAB36;DGCR2	https://www.pharmgkb.org/disease/PA443729
Disease ontology	PA447160	Chromosome Disorders	138	36	5.12815	0	0	ENSG00000108557;ENSG00000167371;ENSG00000170113;ENSG00000100427;ENSG00000011677;ENSG00000186297;ENSG00000166206;ENSG00000182256;ENSG00000189108;ENSG00000120071;ENSG00000205090;ENSG00000198910;ENSG00000106683;ENSG00000186868;ENSG00000169057;ENSG00000182636;ENSG00000104044;ENSG00000091536;ENSG00000123560;ENSG00000109099;ENSG00000184702;ENSG00000204406;ENSG00000128739;ENSG00000008086;ENSG00000114062;ENSG00000066382;ENSG00000106682;ENSG00000106665;ENSG00000186732;ENSG00000179455;ENSG00000183628;ENSG00000251322;ENSG00000128731;ENSG00000273173;ENSG00000009954;ENSG00000070413	RAI1;PRRT2;NIPA1;MLC1;GABRA3;GABRA5;GABRB3;GABRG3;IL1RAPL2;KANSL1;TMEM240;L1CAM;LIMK1;MAPT;MECP2;NDN;OCA2;MYO15A;PLP1;PMP22;SEPT5;MBD5;SNRPN;CDKL5;UBE3A;MPPED2;EIF4H;CLIP2;MPPED1;MKRN3;DGCR6;HERC2;BAZ1B;DGCR2	https://www.pharmgkb.org/disease/PA447160
Disease ontology	PA446875	Neurobehavioral Manifestations	155	31	3.93158	1.65807e-11	1.14954e-08	ENSG00000108557;ENSG00000155961;ENSG00000166206;ENSG00000189108;ENSG00000203879;ENSG00000120071;ENSG00000010404;ENSG00000198910;ENSG00000106683;ENSG00000186868;ENSG00000169057;ENSG00000182636;ENSG00000104044;ENSG00000204406;ENSG00000147099;ENSG00000130821;ENSG00000128739;ENSG00000008086;ENSG00000114062;ENSG00000066382;ENSG00000106682;ENSG00000106665;ENSG00000186732;ENSG00000179455;ENSG00000141034;ENSG00000171962;ENSG00000251322;ENSG00000273173;ENSG00000009954;ENSG00000179915;ENSG00000108474	RAI1;RAB39B;GABRB3;IL1RAPL2;GDI1;KANSL1;IDS;L1CAM;LIMK1;MAPT;MECP2;NDN;OCA2;MBD5;HDAC8;SLC6A8;SNRPN;CDKL5;UBE3A;MPPED2;EIF4H;CLIP2;MPPED1;MKRN3;GID4;LRRC48;BAZ1B;NRXN1;PIGL	https://www.pharmgkb.org/disease/PA446875
Disease ontology	PA445397	Prader-Willi Syndrome	20	12	11.7947	1.98539e-11	1.14954e-08	ENSG00000170113;ENSG00000186297;ENSG00000166206;ENSG00000169057;ENSG00000182636;ENSG00000104044;ENSG00000204406;ENSG00000128739;ENSG00000114062;ENSG00000179455;ENSG00000128731;ENSG00000273173	NIPA1;GABRA5;GABRB3;MECP2;NDN;OCA2;MBD5;SNRPN;UBE3A;MKRN3;HERC2	https://www.pharmgkb.org/disease/PA445397
Disease ontology	PA446460	Angelman Syndrome	25	13	10.2221	3.29701e-11	1.52717e-08	ENSG00000170113;ENSG00000186297;ENSG00000166206;ENSG00000169057;ENSG00000182636;ENSG00000104044;ENSG00000204406;ENSG00000128739;ENSG00000008086;ENSG00000114062;ENSG00000179455;ENSG00000128731;ENSG00000273173	NIPA1;GABRA5;GABRB3;MECP2;NDN;OCA2;MBD5;SNRPN;CDKL5;UBE3A;MKRN3;HERC2	https://www.pharmgkb.org/disease/PA446460
Disease ontology	PA444929	Mental Retardation	193	34	3.46305	6.49589e-11	2.50741e-08	ENSG00000108557;ENSG00000167371;ENSG00000155961;ENSG00000166206;ENSG00000189108;ENSG00000203879;ENSG00000120071;ENSG00000010404;ENSG00000198910;ENSG00000106683;ENSG00000186868;ENSG00000169057;ENSG00000182636;ENSG00000104044;ENSG00000007168;ENSG00000123560;ENSG00000204406;ENSG00000147099;ENSG00000130821;ENSG00000128739;ENSG00000008086;ENSG00000114062;ENSG00000066382;ENSG00000106682;ENSG00000106665;ENSG00000186732;ENSG00000179455;ENSG00000141034;ENSG00000171962;ENSG00000251322;ENSG00000273173;ENSG00000009954;ENSG00000179915;ENSG00000108474	RAI1;PRRT2;RAB39B;GABRB3;IL1RAPL2;GDI1;KANSL1;IDS;L1CAM;LIMK1;MAPT;MECP2;NDN;OCA2;PAFAH1B1;PLP1;MBD5;HDAC8;SLC6A8;SNRPN;CDKL5;UBE3A;MPPED2;EIF4H;CLIP2;MPPED1;MKRN3;GID4;LRRC48;BAZ1B;NRXN1;PIGL	https://www.pharmgkb.org/disease/PA444929
Disease ontology	PA153906318	Autism Spectrum Disorder	107	24	4.40925	3.22494e-10	1.06699e-07	ENSG00000155961;ENSG00000169918;ENSG00000198690;ENSG00000011677;ENSG00000186297;ENSG00000166206;ENSG00000182256;ENSG00000034053;ENSG00000101846;ENSG00000169057;ENSG00000196433;ENSG00000182636;ENSG00000162426;ENSG00000169926;ENSG00000166912;ENSG00000204406;ENSG00000130821;ENSG00000114062;ENSG00000183628;ENSG00000149927;ENSG00000251322;ENSG00000166780;ENSG00000149930;ENSG00000179915	RAB39B;OTUD7A;FAN1;GABRA3;GABRA5;GABRB3;GABRG3;APBA2;STS;MECP2;ASMT;NDN;SLC45A1;KLF13;MTMR10;MBD5;SLC6A8;UBE3A;DGCR6;DOC2A;C16orf45;TAOK2;NRXN1	https://www.pharmgkb.org/disease/PA153906318
Disease ontology	PA447198	Autistic Disorder	125	23	3.61705	4.41782e-08	1.27896e-05	ENSG00000198690;ENSG00000011677;ENSG00000186297;ENSG00000166206;ENSG00000182256;ENSG00000174938;ENSG00000034053;ENSG00000101846;ENSG00000169057;ENSG00000196433;ENSG00000182636;ENSG00000130294;ENSG00000204406;ENSG00000130821;ENSG00000128739;ENSG00000008086;ENSG00000106089;ENSG00000114062;ENSG00000183628;ENSG00000149927;ENSG00000251322;ENSG00000149930;ENSG00000179915	FAN1;GABRA3;GABRA5;GABRB3;GABRG3;SEZ6L2;APBA2;STS;MECP2;ASMT;NDN;KIF1A;MBD5;SLC6A8;SNRPN;CDKL5;STX1A;UBE3A;DGCR6;DOC2A;TAOK2;NRXN1	https://www.pharmgkb.org/disease/PA447198
Disease ontology	PA445105	Neurologic Manifestations	262	33	2.47599	7.04856e-07	0.000181383	ENSG00000108557;ENSG00000167371;ENSG00000155961;ENSG00000170113;ENSG00000178602;ENSG00000166206;ENSG00000130638;ENSG00000203879;ENSG00000205090;ENSG00000010404;ENSG00000198910;ENSG00000106683;ENSG00000186868;ENSG00000169057;ENSG00000171100;ENSG00000182636;ENSG00000091536;ENSG00000123560;ENSG00000109099;ENSG00000204406;ENSG00000147099;ENSG00000130821;ENSG00000128739;ENSG00000008086;ENSG00000114062;ENSG00000196689;ENSG00000106665;ENSG00000179455;ENSG00000251322;ENSG00000049246;ENSG00000273173;ENSG00000009954;ENSG00000179915	RAI1;PRRT2;RAB39B;NIPA1;OTOS;GABRB3;ATXN10;GDI1;TMEM240;IDS;L1CAM;LIMK1;MAPT;MECP2;MTM1;NDN;MYO15A;PLP1;PMP22;MBD5;HDAC8;SLC6A8;SNRPN;CDKL5;UBE3A;TRPV1;CLIP2;MKRN3;PER3;BAZ1B;NRXN1	https://www.pharmgkb.org/disease/PA445105
Disease ontology	PA443907	DiGeorge Syndrome	18	8	8.73684	1.11632e-06	0.00025854	ENSG00000241973;ENSG00000184702;ENSG00000040608;ENSG00000099960;ENSG00000183628;ENSG00000099949;ENSG00000149929;ENSG00000070413	SEPT5;RTN4R;SLC7A4;DGCR6;LZTR1;HIRIP3;DGCR2	https://www.pharmgkb.org/disease/PA443907
Disease ontology	PA444576	Hypoparathyroidism	15	7	9.17368	3.64969e-06	0.000768425	ENSG00000068650;ENSG00000241973;ENSG00000184702;ENSG00000040608;ENSG00000099960;ENSG00000183628;ENSG00000070413	ATP11A;SEPT5;RTN4R;SLC7A4;DGCR6;DGCR2	https://www.pharmgkb.org/disease/PA444576
Disease ontology	PA443728	Chromosome Aberrations	110	18	3.21675	8.03629e-06	0.001551	ENSG00000108557;ENSG00000068078;ENSG00000189108;ENSG00000120071;ENSG00000010404;ENSG00000101846;ENSG00000169057;ENSG00000123560;ENSG00000109099;ENSG00000204406;ENSG00000186716;ENSG00000142611;ENSG00000128739;ENSG00000008086;ENSG00000114062;ENSG00000141034;ENSG00000251322;ENSG00000070413	RAI1;FGFR3;IL1RAPL2;KANSL1;IDS;STS;MECP2;PLP1;PMP22;MBD5;BCR;PRDM16;SNRPN;CDKL5;UBE3A;GID4;DGCR2	https://www.pharmgkb.org/disease/PA443728
Disease ontology	PA444642	Inversion (Genetics)	42	10	4.68045	3.32647e-05	0.00550294	ENSG00000120088;ENSG00000166206;ENSG00000178222;ENSG00000010404;ENSG00000101846;ENSG00000186868;ENSG00000169057;ENSG00000123560;ENSG00000186716;ENSG00000114062	CRHR1;GABRB3;RNF212;IDS;STS;MAPT;MECP2;PLP1;BCR;UBE3A	https://www.pharmgkb.org/disease/PA444642
Disease ontology	PA445701	Speech Disorders	45	10	4.36842	6.30176e-05	0.00972992	ENSG00000108557;ENSG00000130638;ENSG00000205090;ENSG00000198910;ENSG00000186868;ENSG00000169057;ENSG00000204406;ENSG00000114062;ENSG00000251322;ENSG00000179915	RAI1;ATXN10;TMEM240;L1CAM;MAPT;MECP2;MBD5;UBE3A;NRXN1	https://www.pharmgkb.org/disease/PA445701
Disease ontology	PA443358	Aneuploidy	55	11	3.93158	7.60747e-05	0.0110118	ENSG00000108557;ENSG00000108963;ENSG00000120071;ENSG00000010404;ENSG00000101846;ENSG00000204406;ENSG00000142611;ENSG00000108953;ENSG00000251322;ENSG00000248333;ENSG00000070413	RAI1;DPH1;KANSL1;IDS;STS;MBD5;PRDM16;YWHAE;DGCR2	https://www.pharmgkb.org/disease/PA443358
Disease ontology	PA444713	Language Development Disorders	31	8	5.07301	0.000113006	0.0130861	ENSG00000187730;ENSG00000169057;ENSG00000204406;ENSG00000114062;ENSG00000183628;ENSG00000251322;ENSG00000179915;ENSG00000070413	GABRD;MECP2;MBD5;UBE3A;DGCR6;NRXN1;DGCR2	https://www.pharmgkb.org/disease/PA444713
Disease ontology	PA444962	Monosomy	50	10	3.93158	0.000162097	0.0170644	ENSG00000108557;ENSG00000108963;ENSG00000171735;ENSG00000120071;ENSG00000010404;ENSG00000101846;ENSG00000204406;ENSG00000251322;ENSG00000179915;ENSG00000070413	RAI1;DPH1;CAMTA1;KANSL1;IDS;STS;MBD5;NRXN1;DGCR2	https://www.pharmgkb.org/disease/PA444962
Disease ontology	PA443223	Congenital Abnormalities	242	26	2.11201	0.000188792	0.0190105	ENSG00000013619;ENSG00000108557;ENSG00000170113;ENSG00000068078;ENSG00000100427;ENSG00000166206;ENSG00000198910;ENSG00000101846;ENSG00000169057;ENSG00000182636;ENSG00000007168;ENSG00000157911;ENSG00000109099;ENSG00000130294;ENSG00000215193;ENSG00000204406;ENSG00000163945;ENSG00000128739;ENSG00000114062;ENSG00000106665;ENSG00000179455;ENSG00000183628;ENSG00000251322;ENSG00000273173;ENSG00000009954;ENSG00000070413	MAMLD1;RAI1;NIPA1;FGFR3;MLC1;GABRB3;L1CAM;STS;MECP2;NDN;PAFAH1B1;PEX10;PMP22;KIF1A;PEX26;MBD5;UVSSA;SNRPN;UBE3A;CLIP2;MKRN3;DGCR6;BAZ1B;DGCR2	https://www.pharmgkb.org/disease/PA443223
Disease ontology	PA445629	Seizures	140	18	2.52744	0.000217223	0.0201236	ENSG00000108557;ENSG00000167371;ENSG00000068078;ENSG00000100427;ENSG00000166206;ENSG00000187730;ENSG00000130638;ENSG00000109911;ENSG00000169057;ENSG00000108381;ENSG00000130414;ENSG00000007168;ENSG00000157911;ENSG00000215193;ENSG00000204406;ENSG00000130821;ENSG00000008086;ENSG00000114062	RAI1;PRRT2;FGFR3;MLC1;GABRB3;GABRD;ATXN10;ELP4;MECP2;ASPA;NDUFA10;PAFAH1B1;PEX10;PEX26;MBD5;SLC6A8;CDKL5;UBE3A	https://www.pharmgkb.org/disease/PA445629
Disease ontology	umls:C0376634	Craniofacial Abnormalities	34	8	4.61104	0.000218372	0.0622359	ENSG00000108557;ENSG00000155961;ENSG00000166206;ENSG00000120071;ENSG00000169057;ENSG00000070444;ENSG00000114062;ENSG00000179915	RAI1;RAB39B;GABRB3;KANSL1;MECP2;MNT;UBE3A;NRXN1	http://www.disgenet.org/web/DisGeNET/menu/umls:C0376634
Disease ontology	PA444992	Muscle Hypotonia	45	9	3.93158	0.00034597	0.0296765	ENSG00000013619;ENSG00000169057;ENSG00000108381;ENSG00000171100;ENSG00000182636;ENSG00000130414;ENSG00000174227;ENSG00000011295;ENSG00000008086	MAMLD1;MECP2;ASPA;MTM1;NDN;NDUFA10;PIGG;TTC19;CDKL5	https://www.pharmgkb.org/disease/PA444992
Disease ontology	PA445203	Ovarian Diseases	45	9	3.93158	0.00034597	0.0296765	ENSG00000142330;ENSG00000108963;ENSG00000131808;ENSG00000198910;ENSG00000101846;ENSG00000182916;ENSG00000173267;ENSG00000185950;ENSG00000121989	CAPN10;DPH1;FSHB;L1CAM;STS;TCEAL7;SNCG;IRS2;ACVR2A	https://www.pharmgkb.org/disease/PA445203
Disease ontology	PA447155	Uniparental Disomy	14	5	7.02068	0.000447297	0.0345314	ENSG00000182636;ENSG00000128739;ENSG00000114062;ENSG00000179455;ENSG00000273173	NDN;SNRPN;UBE3A;MKRN3	https://www.pharmgkb.org/disease/PA447155
Disease ontology	PA445664	Signs and Symptoms	215	23	2.10294	0.000479827	0.0358477	ENSG00000108557;ENSG00000142330;ENSG00000167371;ENSG00000155961;ENSG00000170113;ENSG00000178602;ENSG00000167723;ENSG00000178188;ENSG00000198910;ENSG00000186868;ENSG00000169057;ENSG00000171100;ENSG00000091536;ENSG00000109099;ENSG00000186951;ENSG00000204406;ENSG00000130821;ENSG00000008086;ENSG00000196689;ENSG00000251322;ENSG00000185950;ENSG00000049246;ENSG00000179915	RAI1;CAPN10;PRRT2;RAB39B;NIPA1;OTOS;TRPV3;SH2B1;L1CAM;MAPT;MECP2;MTM1;MYO15A;PMP22;PPARA;MBD5;SLC6A8;CDKL5;TRPV1;IRS2;PER3;NRXN1	https://www.pharmgkb.org/disease/PA445664
Disease ontology	PA162372881	H Syndrome	139	17	2.4042	0.000590526	0.0427393	ENSG00000108557;ENSG00000154803;ENSG00000166206;ENSG00000169057;ENSG00000104044;ENSG00000007168;ENSG00000157911;ENSG00000215193;ENSG00000166828;ENSG00000128739;ENSG00000114062;ENSG00000179455;ENSG00000141034;ENSG00000183628;ENSG00000171962;ENSG00000273173;ENSG00000009954	RAI1;FLCN;GABRB3;MECP2;OCA2;PAFAH1B1;PEX10;PEX26;SCNN1G;SNRPN;UBE3A;MKRN3;GID4;DGCR6;LRRC48;BAZ1B	https://www.pharmgkb.org/disease/PA162372881
Disease ontology	PA447208	Mental Disorders	394	35	1.74626	0.000638744	0.0438249	ENSG00000185737;ENSG00000108557;ENSG00000168993;ENSG00000155961;ENSG00000120088;ENSG00000100427;ENSG00000011677;ENSG00000186297;ENSG00000166206;ENSG00000182256;ENSG00000130540;ENSG00000189108;ENSG00000174938;ENSG00000182771;ENSG00000099904;ENSG00000034053;ENSG00000198910;ENSG00000186868;ENSG00000169057;ENSG00000196433;ENSG00000007168;ENSG00000204406;ENSG00000167720;ENSG00000040608;ENSG00000130821;ENSG00000008086;ENSG00000114062;ENSG00000141034;ENSG00000183628;ENSG00000149927;ENSG00000251322;ENSG00000049246;ENSG00000149930;ENSG00000179915;ENSG00000070413	NRG3;RAI1;CPLX1;RAB39B;CRHR1;MLC1;GABRA3;GABRA5;GABRB3;GABRG3;SULT4A1;IL1RAPL2;SEZ6L2;GRID1;ZDHHC8;APBA2;L1CAM;MAPT;MECP2;ASMT;PAFAH1B1;MBD5;SRR;RTN4R;SLC6A8;CDKL5;UBE3A;GID4;DGCR6;DOC2A;PER3;TAOK2;NRXN1;DGCR2	https://www.pharmgkb.org/disease/PA447208
Disease ontology	PA446191	Rett Syndrome	15	5	6.55263	0.000643371	0.0438249	ENSG00000166206;ENSG00000169057;ENSG00000204406;ENSG00000008086;ENSG00000114062	GABRB3;MECP2;MBD5;CDKL5;UBE3A	https://www.pharmgkb.org/disease/PA446191
Disease ontology	PA444994	Muscle Spasticity	49	9	3.61063	0.000671347	0.044424	ENSG00000170113;ENSG00000100427;ENSG00000169057;ENSG00000108381;ENSG00000130414;ENSG00000157911;ENSG00000123560;ENSG00000011295;ENSG00000215193	NIPA1;MLC1;MECP2;ASPA;NDUFA10;PEX10;PLP1;TTC19;PEX26	https://www.pharmgkb.org/disease/PA444994
Disease ontology	PA445637	Sex Chromosome Aberrations	16	5	6.14309	0.000897396	0.0577325	ENSG00000013619;ENSG00000189108;ENSG00000198910;ENSG00000169057;ENSG00000123560	MAMLD1;IL1RAPL2;L1CAM;MECP2;PLP1	https://www.pharmgkb.org/disease/PA445637
Disease ontology	PA444358	Hearing Loss, Conductive	45	8	3.49474	0.00166556	0.0964357	ENSG00000108557;ENSG00000168993;ENSG00000091536;ENSG00000127418;ENSG00000174227;ENSG00000183628;ENSG00000108474;ENSG00000070413	RAI1;CPLX1;MYO15A;FGFRL1;PIGG;DGCR6;PIGL;DGCR2	https://www.pharmgkb.org/disease/PA444358
Disease ontology	PA444714	Language Disorders	45	8	3.49474	0.00166556	0.0964357	ENSG00000198910;ENSG00000186868;ENSG00000169057;ENSG00000204406;ENSG00000130821;ENSG00000114062;ENSG00000251322;ENSG00000179915	L1CAM;MAPT;MECP2;MBD5;SLC6A8;UBE3A;NRXN1	https://www.pharmgkb.org/disease/PA444714
Disease ontology	umls:C3714756	Intellectual Disability	56	9	3.1495	0.00174093	0.129997	ENSG00000108557;ENSG00000142330;ENSG00000167371;ENSG00000155961;ENSG00000152219;ENSG00000120071;ENSG00000169057;ENSG00000251322;ENSG00000179915	RAI1;CAPN10;PRRT2;RAB39B;ARL14EP;KANSL1;MECP2;NRXN1	http://www.disgenet.org/web/DisGeNET/menu/umls:C3714756
Disease ontology	umls:C0036341	Schizophrenia	125	12	1.8813	0.0232756	0.570269	ENSG00000185737;ENSG00000168993;ENSG00000075711;ENSG00000070366;ENSG00000187730;ENSG00000116128;ENSG00000167720;ENSG00000040608;ENSG00000141034;ENSG00000179915;ENSG00000149527;ENSG00000070413	NRG3;CPLX1;DLG1;SMG6;GABRD;BCL9;SRR;RTN4R;GID4;NRXN1;PLCH2;DGCR2	http://www.disgenet.org/web/DisGeNET/menu/umls:C0036341
Disease ontology	umls:C0008074	Child Development Disorders, Pervasive	33	5	2.96923	0.0240176	0.570418	ENSG00000108557;ENSG00000166206;ENSG00000169057;ENSG00000251322;ENSG00000179915	RAI1;GABRB3;MECP2;NRXN1	http://www.disgenet.org/web/DisGeNET/menu/umls:C0008074
Disease ontology	umls:C0030567	Parkinson Disease	47	6	2.50173	0.030162	0.685103	ENSG00000108557;ENSG00000120088;ENSG00000145214;ENSG00000120071;ENSG00000186868;ENSG00000127419	RAI1;CRHR1;DGKQ;KANSL1;MAPT;TMEM175	http://www.disgenet.org/web/DisGeNET/menu/umls:C0030567
Gene Ontology	GO:0018205	peptidyl-lysine modification	117	15	2.65154	0.000440947	0.333356	ENSG00000147400;ENSG00000170788;ENSG00000154803;ENSG00000119231;ENSG00000116254;ENSG00000109911;ENSG00000120071;ENSG00000178222;ENSG00000169057;ENSG00000186462;ENSG00000102882;ENSG00000142611;ENSG00000168395;ENSG00000133665;ENSG00000128731	CETN2;DYDC1;FLCN;SENP5;CHD5;ELP4;KANSL1;RNF212;MECP2;NAP1L2;MAPK3;PRDM16;ING5;DYDC2;HERC2	http://amigo.geneontology.org/amigo/term/GO:0018205
Gene Ontology	GO:0071897	DNA biosynthetic process	35	7	4.13641	0.00118213	0.364664	ENSG00000070366;ENSG00000178188;ENSG00000130997;ENSG00000100030;ENSG00000102882;ENSG00000141255;ENSG00000173273	SMG6;SH2B1;POLN;MAPK1;MAPK3;SPATA22;TNKS	http://amigo.geneontology.org/amigo/term/GO:0071897
Gene Ontology	GO:0032200	telomere organization	20	5	5.17051	0.00215428	0.364664	ENSG00000070366;ENSG00000147099;ENSG00000100030;ENSG00000102882;ENSG00000173273	SMG6;HDAC8;MAPK1;MAPK3;TNKS	http://amigo.geneontology.org/amigo/term/GO:0032200
Gene Ontology	GO:0033044	regulation of chromosome organization	30	6	4.13641	0.00266476	0.364664	ENSG00000070366;ENSG00000147099;ENSG00000100030;ENSG00000102882;ENSG00000099910;ENSG00000173273	SMG6;HDAC8;MAPK1;MAPK3;KLHL22;TNKS	http://amigo.geneontology.org/amigo/term/GO:0033044
Gene Ontology	GO:0007265	Ras protein signal transduction	126	14	2.298	0.00277745	0.364664	ENSG00000167193;ENSG00000154803;ENSG00000126217;ENSG00000174943;ENSG00000203879;ENSG00000078369;ENSG00000182162;ENSG00000159842;ENSG00000106683;ENSG00000185386;ENSG00000171680;ENSG00000186716;ENSG00000102606;ENSG00000006607	CRK;FLCN;MCF2L;KCTD13;GDI1;GNB1;P2RY8;ABR;LIMK1;MAPK11;PLEKHG5;BCR;ARHGEF7;FARP2	http://amigo.geneontology.org/amigo/term/GO:0007265
Gene Ontology	GO:1903509	liposaccharide metabolic process	31	6	4.00297	0.00317344	0.364664	ENSG00000204099;ENSG00000101846;ENSG00000174227;ENSG00000154252;ENSG00000119227;ENSG00000108474	NEU4;STS;PIGG;GAL3ST2;PIGZ;PIGL	http://amigo.geneontology.org/amigo/term/GO:1903509
Gene Ontology	GO:0010639	negative regulation of organelle organization	93	11	2.44626	0.00481817	0.431429	ENSG00000175662;ENSG00000154803;ENSG00000070366;ENSG00000156968;ENSG00000186868;ENSG00000171100;ENSG00000176720;ENSG00000099910;ENSG00000251322;ENSG00000173273;ENSG00000166780	TOM1L2;FLCN;SMG6;MPV17L;MAPT;MTM1;BOK;KLHL22;TNKS;C16orf45	http://amigo.geneontology.org/amigo/term/GO:0010639
Gene Ontology	GO:0097696	STAT cascade	34	6	3.64977	0.00513607	0.431429	ENSG00000185924;ENSG00000068078;ENSG00000197921;ENSG00000100030;ENSG00000102882;ENSG00000040608	RTN4RL1;FGFR3;HES5;MAPK1;MAPK3;RTN4R	http://amigo.geneontology.org/amigo/term/GO:0097696
Gene Ontology	GO:0007178	transmembrane receptor protein serine/threonine kinase signaling pathway	87	10	2.37724	0.00864288	0.614208	ENSG00000154803;ENSG00000131808;ENSG00000197921;ENSG00000125931;ENSG00000067606;ENSG00000102882;ENSG00000116128;ENSG00000142611;ENSG00000166707;ENSG00000121989	FLCN;FSHB;HES5;CITED1;PRKCZ;MAPK3;BCL9;PRDM16;ZCCHC18;ACVR2A	http://amigo.geneontology.org/amigo/term/GO:0007178
Gene Ontology	GO:0009617	response to bacterium	76	9	2.44919	0.0103501	0.614208	ENSG00000174231;ENSG00000197417;ENSG00000159842;ENSG00000125931;ENSG00000186009;ENSG00000100030;ENSG00000102882;ENSG00000186716;ENSG00000167720	PRPF8;SHPK;ABR;CITED1;ATP4B;MAPK1;MAPK3;BCR;SRR	http://amigo.geneontology.org/amigo/term/GO:0009617
Gene Ontology	GO:0006909	phagocytosis	53	7	2.73159	0.0129674	0.614208	ENSG00000167193;ENSG00000159842;ENSG00000106683;ENSG00000100030;ENSG00000102882;ENSG00000186716;ENSG00000127419	CRK;ABR;LIMK1;MAPK1;MAPK3;BCR;TMEM175	http://amigo.geneontology.org/amigo/term/GO:0006909
Gene Ontology	GO:0051703	intraspecies interaction between organisms	30	5	3.447	0.0133616	0.614208	ENSG00000008735;ENSG00000182771;ENSG00000169057;ENSG00000251322;ENSG00000179915	MAPK8IP2;GRID1;MECP2;NRXN1	http://amigo.geneontology.org/amigo/term/GO:0051703
Gene Ontology	GO:0050905	neuromuscular process	54	7	2.681	0.0143054	0.614208	ENSG00000167371;ENSG00000171735;ENSG00000159842;ENSG00000169057;ENSG00000007168;ENSG00000186716;ENSG00000179915	PRRT2;CAMTA1;ABR;MECP2;PAFAH1B1;BCR;NRXN1	http://amigo.geneontology.org/amigo/term/GO:0050905
Gene Ontology	GO:1903706	regulation of hemopoiesis	68	8	2.43318	0.0158792	0.614208	ENSG00000154803;ENSG00000131808;ENSG00000197921;ENSG00000169926;ENSG00000067606;ENSG00000185386;ENSG00000122378;ENSG00000121989	FLCN;FSHB;HES5;KLF13;PRKCZ;MAPK11;FAM213A;ACVR2A	http://amigo.geneontology.org/amigo/term/GO:1903706
Gene Ontology	GO:0099565	chemical synaptic transmission, postsynaptic	57	7	2.5399	0.0189083	0.614208	ENSG00000008735;ENSG00000166206;ENSG00000169057;ENSG00000067606;ENSG00000106089;ENSG00000251322;ENSG00000179915	MAPK8IP2;GABRB3;MECP2;PRKCZ;STX1A;NRXN1	http://amigo.geneontology.org/amigo/term/GO:0099565
Gene Ontology	GO:0002274	myeloid leukocyte activation	33	5	3.13364	0.0197955	0.614208	ENSG00000197417;ENSG00000159842;ENSG00000186868;ENSG00000186716;ENSG00000196689	SHPK;ABR;MAPT;BCR;TRPV1	http://amigo.geneontology.org/amigo/term/GO:0002274
Gene Ontology	GO:0033555	multicellular organismal response to stress	45	6	2.7576	0.0200204	0.614208	ENSG00000008735;ENSG00000186297;ENSG00000169057;ENSG00000179403;ENSG00000196689;ENSG00000148408	MAPK8IP2;GABRA5;MECP2;VWA1;TRPV1;CACNA1B	http://amigo.geneontology.org/amigo/term/GO:0033555
Gene Ontology	GO:0061564	axon development	239	19	1.64418	0.0209546	0.614208	ENSG00000168939;ENSG00000115694;ENSG00000185924;ENSG00000174013;ENSG00000203879;ENSG00000198910;ENSG00000106683;ENSG00000131899;ENSG00000186868;ENSG00000182636;ENSG00000007168;ENSG00000174238;ENSG00000123560;ENSG00000198753;ENSG00000100030;ENSG00000102882;ENSG00000040608;ENSG00000008086;ENSG00000179915	SPRY3;STK25;RTN4RL1;FBXO45;GDI1;L1CAM;LIMK1;LLGL1;MAPT;NDN;PAFAH1B1;PITPNA;PLP1;PLXNB3;MAPK1;MAPK3;RTN4R;CDKL5;NRXN1	http://amigo.geneontology.org/amigo/term/GO:0061564
Gene Ontology	GO:0007423	sensory organ development	175	15	1.77275	0.0210649	0.614208	ENSG00000122085;ENSG00000075711;ENSG00000186297;ENSG00000166206;ENSG00000078369;ENSG00000159842;ENSG00000197921;ENSG00000007168;ENSG00000091536;ENSG00000133256;ENSG00000100030;ENSG00000102882;ENSG00000186716;ENSG00000142611;ENSG00000182968	MTERFD2;DLG1;GABRA5;GABRB3;GNB1;ABR;HES5;PAFAH1B1;MYO15A;PDE6B;MAPK1;MAPK3;BCR;PRDM16;SOX1	http://amigo.geneontology.org/amigo/term/GO:0007423
Gene Ontology	GO:0043543	protein acylation	87	9	2.13952	0.0236059	0.658096	ENSG00000154803;ENSG00000116254;ENSG00000109911;ENSG00000120071;ENSG00000099904;ENSG00000169057;ENSG00000186462;ENSG00000102882;ENSG00000168395	FLCN;CHD5;ELP4;KANSL1;ZDHHC8;MECP2;NAP1L2;MAPK3;ING5	http://amigo.geneontology.org/amigo/term/GO:0043543
Gene Ontology	GO:0042157	lipoprotein metabolic process	47	6	2.64026	0.0243739	0.658096	ENSG00000168397;ENSG00000099904;ENSG00000186951;ENSG00000174227;ENSG00000119227;ENSG00000108474	ATG4B;ZDHHC8;PPARA;PIGG;PIGZ;PIGL	http://amigo.geneontology.org/amigo/term/GO:0042157
Gene Ontology	GO:0016570	histone modification	149	13	1.80447	0.0269978	0.664758	ENSG00000170788;ENSG00000154803;ENSG00000116254;ENSG00000109911;ENSG00000120071;ENSG00000169057;ENSG00000186462;ENSG00000147099;ENSG00000102882;ENSG00000142611;ENSG00000168395;ENSG00000133665;ENSG00000009954	DYDC1;FLCN;CHD5;ELP4;KANSL1;MECP2;NAP1L2;HDAC8;MAPK3;PRDM16;ING5;DYDC2;BAZ1B	http://amigo.geneontology.org/amigo/term/GO:0016570
Gene Ontology	GO:1901657	glycosyl compound metabolic process	119	11	1.91178	0.0278512	0.664758	ENSG00000097021;ENSG00000075711;ENSG00000154803;ENSG00000130540;ENSG00000169057;ENSG00000130414;ENSG00000133256;ENSG00000186951;ENSG00000157881;ENSG00000140740;ENSG00000141027	ACOT7;DLG1;FLCN;SULT4A1;MECP2;NDUFA10;PDE6B;PPARA;PANK4;UQCRC2;NCOR1	http://amigo.geneontology.org/amigo/term/GO:1901657
Gene Ontology	GO:0071216	cellular response to biotic stimulus	36	5	2.8725	0.0279846	0.664758	ENSG00000174231;ENSG00000197417;ENSG00000100030;ENSG00000102882;ENSG00000186716	PRPF8;SHPK;MAPK1;MAPK3;BCR	http://amigo.geneontology.org/amigo/term/GO:0071216
Gene Ontology	GO:0007059	chromosome segregation	62	7	2.33507	0.0287339	0.664758	ENSG00000178222;ENSG00000007168;ENSG00000115685;ENSG00000147099;ENSG00000141255;ENSG00000099910;ENSG00000173273	RNF212;PAFAH1B1;PPP1R7;HDAC8;SPATA22;KLHL22;TNKS	http://amigo.geneontology.org/amigo/term/GO:0007059
Gene Ontology	GO:0042326	negative regulation of phosphorylation	135	12	1.8384	0.0290172	0.664758	ENSG00000185924;ENSG00000145214;ENSG00000075711;ENSG00000154803;ENSG00000179979;ENSG00000186868;ENSG00000007168;ENSG00000186951;ENSG00000067606;ENSG00000040608;ENSG00000185950;ENSG00000141027	RTN4RL1;DGKQ;DLG1;FLCN;CRIPAK;MAPT;PAFAH1B1;PPARA;PRKCZ;RTN4R;IRS2;NCOR1	http://amigo.geneontology.org/amigo/term/GO:0042326
Gene Ontology	GO:0031098	stress-activated protein kinase signaling cascade	77	8	2.14878	0.0312625	0.666161	ENSG00000115694;ENSG00000075711;ENSG00000008735;ENSG00000007168;ENSG00000100030;ENSG00000102882;ENSG00000149930;ENSG00000141027	STK25;DLG1;MAPK8IP2;PAFAH1B1;MAPK1;MAPK3;TAOK2;NCOR1	http://amigo.geneontology.org/amigo/term/GO:0031098
Gene Ontology	GO:0018212	peptidyl-tyrosine modification	92	9	2.02324	0.0325228	0.666161	ENSG00000198223;ENSG00000145214;ENSG00000068078;ENSG00000185291;ENSG00000197921;ENSG00000067606;ENSG00000102882;ENSG00000186716;ENSG00000009954	CSF2RA;DGKQ;FGFR3;IL3RA;HES5;PRKCZ;MAPK3;BCR;BAZ1B	http://amigo.geneontology.org/amigo/term/GO:0018212
Gene Ontology	GO:0061458	reproductive system development	92	9	2.02324	0.0325228	0.666161	ENSG00000013619;ENSG00000075711;ENSG00000131808;ENSG00000125931;ENSG00000100030;ENSG00000176720;ENSG00000114062;ENSG00000141255;ENSG00000121989	MAMLD1;DLG1;FSHB;CITED1;MAPK1;BOK;UBE3A;SPATA22;ACVR2A	http://amigo.geneontology.org/amigo/term/GO:0061458
Gene Ontology	GO:0006643	membrane lipid metabolic process	64	7	2.2621	0.0334843	0.666161	ENSG00000204099;ENSG00000101846;ENSG00000174227;ENSG00000154252;ENSG00000119227;ENSG00000149926;ENSG00000108474	NEU4;STS;PIGG;GAL3ST2;PIGZ;FAM57B;PIGL	http://amigo.geneontology.org/amigo/term/GO:0006643
Gene Ontology	GO:0051705	multi-organism behavior	38	5	2.72132	0.0344838	0.668456	ENSG00000008735;ENSG00000182771;ENSG00000169057;ENSG00000251322;ENSG00000179915	MAPK8IP2;GRID1;MECP2;NRXN1	http://amigo.geneontology.org/amigo/term/GO:0051705
Gene Ontology	GO:0051056	regulation of small GTPase mediated signal transduction	125	11	1.82002	0.0381057	0.705001	ENSG00000167193;ENSG00000154803;ENSG00000126217;ENSG00000174943;ENSG00000203879;ENSG00000182162;ENSG00000159842;ENSG00000171680;ENSG00000186716;ENSG00000102606;ENSG00000006607	CRK;FLCN;MCF2L;KCTD13;GDI1;P2RY8;ABR;PLEKHG5;BCR;ARHGEF7;FARP2	http://amigo.geneontology.org/amigo/term/GO:0051056
Human Phenotype Ontology	HP:0004209	Clinodactyly of the 5th finger	51	15	3.92042	1.40083e-06	0.00212025	ENSG00000108557;ENSG00000068078;ENSG00000187730;ENSG00000198910;ENSG00000106683;ENSG00000115947;ENSG00000130294;ENSG00000204406;ENSG00000147099;ENSG00000100030;ENSG00000186716;ENSG00000142611;ENSG00000106665;ENSG00000009954;ENSG00000108474	RAI1;FGFR3;GABRD;L1CAM;LIMK1;ORC4;KIF1A;MBD5;HDAC8;MAPK1;BCR;PRDM16;CLIP2;BAZ1B;PIGL	http://compbio.charite.de/hpoweb/showterm?id=HP:0004209
Human Phenotype Ontology	HP:0040019	Finger clinodactyly	51	15	3.92042	1.40083e-06	0.00212025	ENSG00000108557;ENSG00000068078;ENSG00000187730;ENSG00000198910;ENSG00000106683;ENSG00000115947;ENSG00000130294;ENSG00000204406;ENSG00000147099;ENSG00000100030;ENSG00000186716;ENSG00000142611;ENSG00000106665;ENSG00000009954;ENSG00000108474	RAI1;FGFR3;GABRD;L1CAM;LIMK1;ORC4;KIF1A;MBD5;HDAC8;MAPK1;BCR;PRDM16;CLIP2;BAZ1B;PIGL	http://compbio.charite.de/hpoweb/showterm?id=HP:0040019
Human Phenotype Ontology	HP:0000306	Abnormality of the chin	95	21	2.9465	1.61523e-06	0.00212025	ENSG00000108557;ENSG00000155961;ENSG00000068078;ENSG00000171735;ENSG00000187730;ENSG00000203879;ENSG00000010404;ENSG00000106683;ENSG00000169057;ENSG00000130294;ENSG00000204406;ENSG00000100030;ENSG00000186716;ENSG00000142611;ENSG00000130821;ENSG00000114062;ENSG00000106665;ENSG00000251322;ENSG00000128731;ENSG00000009954;ENSG00000108474	RAI1;RAB39B;FGFR3;CAMTA1;GABRD;GDI1;IDS;LIMK1;MECP2;KIF1A;MBD5;MAPK1;BCR;PRDM16;SLC6A8;UBE3A;CLIP2;HERC2;BAZ1B;PIGL	http://compbio.charite.de/hpoweb/showterm?id=HP:0000306
Human Phenotype Ontology	HP:0009179	Deviation of the 5th finger	53	15	3.77248	2.42674e-06	0.00238913	ENSG00000108557;ENSG00000068078;ENSG00000187730;ENSG00000198910;ENSG00000106683;ENSG00000115947;ENSG00000130294;ENSG00000204406;ENSG00000147099;ENSG00000100030;ENSG00000186716;ENSG00000142611;ENSG00000106665;ENSG00000009954;ENSG00000108474	RAI1;FGFR3;GABRD;L1CAM;LIMK1;ORC4;KIF1A;MBD5;HDAC8;MAPK1;BCR;PRDM16;CLIP2;BAZ1B;PIGL	http://compbio.charite.de/hpoweb/showterm?id=HP:0009179
Human Phenotype Ontology	HP:0002577	Abnormality of the stomach	78	18	3.07602	5.49185e-06	0.00432538	ENSG00000013619;ENSG00000108557;ENSG00000154803;ENSG00000068078;ENSG00000187730;ENSG00000106683;ENSG00000169057;ENSG00000171100;ENSG00000115947;ENSG00000157911;ENSG00000130294;ENSG00000215193;ENSG00000147099;ENSG00000142611;ENSG00000008086;ENSG00000106665;ENSG00000009954;ENSG00000179915	MAMLD1;RAI1;FLCN;FGFR3;GABRD;LIMK1;MECP2;MTM1;ORC4;PEX10;KIF1A;PEX26;HDAC8;PRDM16;CDKL5;CLIP2;BAZ1B;NRXN1	http://compbio.charite.de/hpoweb/showterm?id=HP:0002577
Human Phenotype Ontology	HP:0000125	Pelvic kidney	6	5	11.1078	1.20076e-05	0.00788102	ENSG00000106683;ENSG00000007168;ENSG00000106665;ENSG00000108953;ENSG00000009954	LIMK1;PAFAH1B1;CLIP2;YWHAE;BAZ1B	http://compbio.charite.de/hpoweb/showterm?id=HP:0000125
Human Phenotype Ontology	HP:0030084	Clinodactyly	85	18	2.8227	2.03196e-05	0.0114312	ENSG00000108557;ENSG00000068078;ENSG00000187730;ENSG00000198910;ENSG00000106683;ENSG00000182636;ENSG00000115947;ENSG00000130294;ENSG00000204406;ENSG00000147099;ENSG00000100030;ENSG00000186716;ENSG00000142611;ENSG00000128739;ENSG00000106665;ENSG00000099949;ENSG00000009954;ENSG00000108474	RAI1;FGFR3;GABRD;L1CAM;LIMK1;NDN;ORC4;KIF1A;MBD5;HDAC8;MAPK1;BCR;PRDM16;SNRPN;CLIP2;LZTR1;BAZ1B;PIGL	http://compbio.charite.de/hpoweb/showterm?id=HP:0030084
Human Phenotype Ontology	HP:0000582	Upslanted palpebral fissure	57	14	3.27389	3.38252e-05	0.0148004	ENSG00000108557;ENSG00000155961;ENSG00000187730;ENSG00000203879;ENSG00000120071;ENSG00000169057;ENSG00000007168;ENSG00000157911;ENSG00000011295;ENSG00000215193;ENSG00000142611;ENSG00000140740;ENSG00000108953;ENSG00000108474	RAI1;RAB39B;GABRD;GDI1;KANSL1;MECP2;PAFAH1B1;PEX10;TTC19;PEX26;PRDM16;UQCRC2;YWHAE;PIGL	http://compbio.charite.de/hpoweb/showterm?id=HP:0000582
Human Phenotype Ontology	HP:0012471	Thick vermilion border	74	16	2.88203	4.86699e-05	0.0191662	ENSG00000155961;ENSG00000171735;ENSG00000203879;ENSG00000010404;ENSG00000106683;ENSG00000169057;ENSG00000115947;ENSG00000007168;ENSG00000130294;ENSG00000204406;ENSG00000008086;ENSG00000106665;ENSG00000108953;ENSG00000099949;ENSG00000009954;ENSG00000108474	RAB39B;CAMTA1;GDI1;IDS;LIMK1;MECP2;ORC4;PAFAH1B1;KIF1A;MBD5;CDKL5;CLIP2;YWHAE;LZTR1;BAZ1B;PIGL	http://compbio.charite.de/hpoweb/showterm?id=HP:0012471
Human Phenotype Ontology	HP:0008872	Feeding difficulties in infancy	136	23	2.25424	6.07477e-05	0.0217477	ENSG00000108557;ENSG00000187730;ENSG00000120071;ENSG00000106683;ENSG00000169057;ENSG00000108381;ENSG00000182636;ENSG00000115947;ENSG00000157911;ENSG00000130294;ENSG00000011295;ENSG00000215193;ENSG00000204406;ENSG00000147099;ENSG00000166828;ENSG00000142611;ENSG00000130821;ENSG00000128739;ENSG00000114062;ENSG00000140740;ENSG00000106665;ENSG00000099949;ENSG00000009954	RAI1;GABRD;KANSL1;LIMK1;MECP2;ASPA;NDN;ORC4;PEX10;KIF1A;TTC19;PEX26;MBD5;HDAC8;SCNN1G;PRDM16;SLC6A8;SNRPN;UBE3A;UQCRC2;CLIP2;LZTR1;BAZ1B	http://compbio.charite.de/hpoweb/showterm?id=HP:0008872
Human Phenotype Ontology	HP:0000717	Autism	68	15	2.94031	6.79176e-05	0.0222883	ENSG00000108557;ENSG00000155961;ENSG00000187730;ENSG00000178188;ENSG00000203879;ENSG00000106683;ENSG00000169057;ENSG00000130294;ENSG00000204406;ENSG00000142611;ENSG00000130821;ENSG00000008086;ENSG00000106665;ENSG00000251322;ENSG00000009954	RAI1;RAB39B;GABRD;SH2B1;GDI1;LIMK1;MECP2;KIF1A;MBD5;PRDM16;SLC6A8;CDKL5;CLIP2;BAZ1B	http://compbio.charite.de/hpoweb/showterm?id=HP:0000717
Human Phenotype Ontology	HP:0002020	Gastroesophageal reflux	47	12	3.40325	8.77542e-05	0.0265828	ENSG00000108557;ENSG00000187730;ENSG00000106683;ENSG00000169057;ENSG00000115947;ENSG00000130294;ENSG00000147099;ENSG00000142611;ENSG00000008086;ENSG00000106665;ENSG00000009954;ENSG00000179915	RAI1;GABRD;LIMK1;MECP2;ORC4;KIF1A;HDAC8;PRDM16;CDKL5;CLIP2;BAZ1B;NRXN1	http://compbio.charite.de/hpoweb/showterm?id=HP:0002020
Human Phenotype Ontology	HP:0001531	Failure to thrive in infancy	22	8	4.84706	9.73091e-05	0.0273717	ENSG00000106683;ENSG00000182636;ENSG00000130294;ENSG00000204406;ENSG00000128739;ENSG00000106665;ENSG00000099949;ENSG00000009954	LIMK1;NDN;KIF1A;MBD5;SNRPN;CLIP2;LZTR1;BAZ1B	http://compbio.charite.de/hpoweb/showterm?id=HP:0001531
Human Phenotype Ontology	HP:0002353	EEG abnormality	104	19	2.43518	0.000105882	0.0277974	ENSG00000108557;ENSG00000167371;ENSG00000166206;ENSG00000187730;ENSG00000178188;ENSG00000169057;ENSG00000108381;ENSG00000007168;ENSG00000157911;ENSG00000130294;ENSG00000011295;ENSG00000215193;ENSG00000204406;ENSG00000142611;ENSG00000008086;ENSG00000114062;ENSG00000140740;ENSG00000108953;ENSG00000108474	RAI1;PRRT2;GABRB3;GABRD;SH2B1;MECP2;ASPA;PAFAH1B1;PEX10;KIF1A;TTC19;PEX26;MBD5;PRDM16;CDKL5;UBE3A;UQCRC2;YWHAE;PIGL	http://compbio.charite.de/hpoweb/showterm?id=HP:0002353
Human Phenotype Ontology	HP:0000729	Autistic behavior	80	16	2.66588	0.000134412	0.0289597	ENSG00000108557;ENSG00000155961;ENSG00000187730;ENSG00000178188;ENSG00000203879;ENSG00000106683;ENSG00000169057;ENSG00000130294;ENSG00000204406;ENSG00000142611;ENSG00000130821;ENSG00000008086;ENSG00000106665;ENSG00000251322;ENSG00000009954;ENSG00000179915	RAI1;RAB39B;GABRD;SH2B1;GDI1;LIMK1;MECP2;KIF1A;MBD5;PRDM16;SLC6A8;CDKL5;CLIP2;BAZ1B;NRXN1	http://compbio.charite.de/hpoweb/showterm?id=HP:0000729
Human Phenotype Ontology	HP:0010668	Abnormality of the zygomatic bone	116	20	2.29817	0.000158753	0.0305411	ENSG00000108557;ENSG00000068078;ENSG00000187730;ENSG00000178188;ENSG00000106683;ENSG00000169057;ENSG00000157911;ENSG00000130294;ENSG00000215193;ENSG00000204406;ENSG00000100030;ENSG00000186716;ENSG00000142611;ENSG00000130821;ENSG00000114062;ENSG00000106665;ENSG00000099949;ENSG00000251322;ENSG00000009954;ENSG00000108474	RAI1;FGFR3;GABRD;SH2B1;LIMK1;MECP2;PEX10;KIF1A;PEX26;MBD5;MAPK1;BCR;PRDM16;SLC6A8;UBE3A;CLIP2;LZTR1;BAZ1B;PIGL	http://compbio.charite.de/hpoweb/showterm?id=HP:0010668
Human Phenotype Ontology	HP:0000086	Ectopic kidney	13	6	6.15204	0.000167894	0.0305411	ENSG00000106683;ENSG00000007168;ENSG00000147099;ENSG00000106665;ENSG00000108953;ENSG00000009954	LIMK1;PAFAH1B1;HDAC8;CLIP2;YWHAE;BAZ1B	http://compbio.charite.de/hpoweb/showterm?id=HP:0000086
Human Phenotype Ontology	HP:0002167	Neurological speech impairment	340	41	1.60737	0.00018168	0.0305411	ENSG00000108557;ENSG00000167371;ENSG00000155961;ENSG00000100427;ENSG00000171735;ENSG00000187730;ENSG00000130638;ENSG00000178188;ENSG00000203879;ENSG00000120071;ENSG00000205090;ENSG00000198910;ENSG00000106683;ENSG00000101846;ENSG00000186868;ENSG00000169057;ENSG00000108381;ENSG00000130414;ENSG00000067842;ENSG00000007168;ENSG00000157911;ENSG00000241973;ENSG00000123560;ENSG00000130294;ENSG00000011295;ENSG00000215193;ENSG00000204406;ENSG00000147099;ENSG00000100030;ENSG00000186716;ENSG00000142611;ENSG00000130821;ENSG00000008086;ENSG00000114062;ENSG00000140740;ENSG00000106665;ENSG00000148408;ENSG00000099949;ENSG00000251322;ENSG00000009954;ENSG00000108474	RAI1;PRRT2;RAB39B;MLC1;CAMTA1;GABRD;ATXN10;SH2B1;GDI1;KANSL1;TMEM240;L1CAM;LIMK1;STS;MAPT;MECP2;ASPA;NDUFA10;ATP2B3;PAFAH1B1;PEX10;PLP1;KIF1A;TTC19;PEX26;MBD5;HDAC8;MAPK1;BCR;PRDM16;SLC6A8;CDKL5;UBE3A;UQCRC2;CLIP2;CACNA1B;LZTR1;BAZ1B;PIGL	http://compbio.charite.de/hpoweb/showterm?id=HP:0002167
Human Phenotype Ontology	HP:0000307	Pointed chin	30	9	3.99882	0.000191659	0.0305411	ENSG00000171735;ENSG00000187730;ENSG00000106683;ENSG00000100030;ENSG00000186716;ENSG00000142611;ENSG00000106665;ENSG00000251322;ENSG00000009954	CAMTA1;GABRD;LIMK1;MAPK1;BCR;PRDM16;CLIP2;BAZ1B	http://compbio.charite.de/hpoweb/showterm?id=HP:0000307
Human Phenotype Ontology	HP:0011337	Abnormality of mouth size	74	15	2.70191	0.000192081	0.0305411	ENSG00000108557;ENSG00000187730;ENSG00000106683;ENSG00000169057;ENSG00000115947;ENSG00000007168;ENSG00000130294;ENSG00000204406;ENSG00000142611;ENSG00000114062;ENSG00000106665;ENSG00000108953;ENSG00000009954;ENSG00000179915;ENSG00000108474	RAI1;GABRD;LIMK1;MECP2;ORC4;PAFAH1B1;KIF1A;MBD5;PRDM16;UBE3A;CLIP2;YWHAE;BAZ1B;NRXN1;PIGL	http://compbio.charite.de/hpoweb/showterm?id=HP:0011337
Human Phenotype Ontology	HP:0000179	Thick lower lip vermilion	66	14	2.82745	0.000193887	0.0305411	ENSG00000155961;ENSG00000171735;ENSG00000203879;ENSG00000010404;ENSG00000106683;ENSG00000169057;ENSG00000115947;ENSG00000130294;ENSG00000204406;ENSG00000008086;ENSG00000106665;ENSG00000099949;ENSG00000009954;ENSG00000108474	RAB39B;CAMTA1;GDI1;IDS;LIMK1;MECP2;ORC4;KIF1A;MBD5;CDKL5;CLIP2;LZTR1;BAZ1B;PIGL	http://compbio.charite.de/hpoweb/showterm?id=HP:0000179
Human Phenotype Ontology	HP:0000635	Blue irides	19	7	4.91084	0.000251913	0.0381551	ENSG00000106683;ENSG00000104044;ENSG00000114062;ENSG00000106665;ENSG00000099949;ENSG00000128731;ENSG00000009954	LIMK1;OCA2;UBE3A;CLIP2;LZTR1;HERC2;BAZ1B	http://compbio.charite.de/hpoweb/showterm?id=HP:0000635
Human Phenotype Ontology	HP:0000337	Broad forehead	68	14	2.74429	0.0002723	0.0397155	ENSG00000108557;ENSG00000068078;ENSG00000178188;ENSG00000120071;ENSG00000106683;ENSG00000169057;ENSG00000157911;ENSG00000130294;ENSG00000215193;ENSG00000204406;ENSG00000130821;ENSG00000008086;ENSG00000106665;ENSG00000009954	RAI1;FGFR3;SH2B1;KANSL1;LIMK1;MECP2;PEX10;KIF1A;PEX26;MBD5;SLC6A8;CDKL5;CLIP2;BAZ1B	http://compbio.charite.de/hpoweb/showterm?id=HP:0000337
Human Phenotype Ontology	HP:0002250	Abnormality of the large intestine	26	8	4.10136	0.000370003	0.0459669	ENSG00000154803;ENSG00000068078;ENSG00000106683;ENSG00000123560;ENSG00000147099;ENSG00000106089;ENSG00000106665;ENSG00000009954	FLCN;FGFR3;LIMK1;PLP1;HDAC8;STX1A;CLIP2;BAZ1B	http://compbio.charite.de/hpoweb/showterm?id=HP:0002250
Human Phenotype Ontology	HP:0010938	Abnormality of the external nose	236	31	1.7509	0.000392548	0.0459669	ENSG00000174231;ENSG00000108557;ENSG00000155961;ENSG00000068078;ENSG00000171735;ENSG00000187730;ENSG00000203879;ENSG00000120071;ENSG00000010404;ENSG00000106683;ENSG00000169057;ENSG00000115947;ENSG00000007168;ENSG00000133256;ENSG00000157911;ENSG00000130294;ENSG00000215193;ENSG00000204406;ENSG00000147099;ENSG00000100030;ENSG00000148604;ENSG00000186716;ENSG00000142611;ENSG00000008086;ENSG00000106665;ENSG00000108953;ENSG00000099949;ENSG00000251322;ENSG00000009954;ENSG00000148600;ENSG00000108474	PRPF8;RAI1;RAB39B;FGFR3;CAMTA1;GABRD;GDI1;KANSL1;IDS;LIMK1;MECP2;ORC4;PAFAH1B1;PDE6B;PEX10;KIF1A;PEX26;MBD5;HDAC8;MAPK1;RGR;BCR;PRDM16;CDKL5;CLIP2;YWHAE;LZTR1;BAZ1B;CDHR1;PIGL	http://compbio.charite.de/hpoweb/showterm?id=HP:0010938
Human Phenotype Ontology	HP:0008947	Infantile muscular hypotonia	15	6	5.33176	0.000432875	0.046675	ENSG00000068078;ENSG00000169057;ENSG00000007168;ENSG00000157911;ENSG00000215193;ENSG00000108953	FGFR3;MECP2;PAFAH1B1;PEX10;PEX26;YWHAE	http://compbio.charite.de/hpoweb/showterm?id=HP:0008947
Human Phenotype Ontology	HP:0001608	Abnormality of the voice	88	16	2.42353	0.000438541	0.046675	ENSG00000108557;ENSG00000120071;ENSG00000010404;ENSG00000106683;ENSG00000169057;ENSG00000182636;ENSG00000115947;ENSG00000241973;ENSG00000011295;ENSG00000147099;ENSG00000128739;ENSG00000008086;ENSG00000140740;ENSG00000106665;ENSG00000148408;ENSG00000009954	RAI1;KANSL1;IDS;LIMK1;MECP2;NDN;ORC4;TTC19;HDAC8;SNRPN;CDKL5;UQCRC2;CLIP2;CACNA1B;BAZ1B	http://compbio.charite.de/hpoweb/showterm?id=HP:0001608
Human Phenotype Ontology	HP:0011968	Feeding difficulties	185	26	1.87332	0.000477885	0.0494645	ENSG00000108557;ENSG00000187730;ENSG00000120071;ENSG00000106683;ENSG00000169057;ENSG00000108381;ENSG00000182636;ENSG00000115947;ENSG00000157911;ENSG00000130294;ENSG00000011295;ENSG00000215193;ENSG00000204406;ENSG00000147099;ENSG00000166828;ENSG00000142611;ENSG00000130821;ENSG00000128739;ENSG00000008086;ENSG00000114062;ENSG00000140740;ENSG00000106665;ENSG00000099949;ENSG00000251322;ENSG00000009954;ENSG00000179915	RAI1;GABRD;KANSL1;LIMK1;MECP2;ASPA;NDN;ORC4;PEX10;KIF1A;TTC19;PEX26;MBD5;HDAC8;SCNN1G;PRDM16;SLC6A8;SNRPN;CDKL5;UBE3A;UQCRC2;CLIP2;LZTR1;BAZ1B;NRXN1	http://compbio.charite.de/hpoweb/showterm?id=HP:0011968
Human Phenotype Ontology	HP:0000540	Hypermetropia	89	16	2.3963	0.000502303	0.0494645	ENSG00000174231;ENSG00000108557;ENSG00000187730;ENSG00000120071;ENSG00000106683;ENSG00000182636;ENSG00000133256;ENSG00000130294;ENSG00000204406;ENSG00000148604;ENSG00000142611;ENSG00000130821;ENSG00000128739;ENSG00000106665;ENSG00000009954;ENSG00000148600	PRPF8;RAI1;GABRD;KANSL1;LIMK1;NDN;PDE6B;KIF1A;MBD5;RGR;PRDM16;SLC6A8;SNRPN;CLIP2;BAZ1B;CDHR1	http://compbio.charite.de/hpoweb/showterm?id=HP:0000540
Human Phenotype Ontology	HP:0003745	Sporadic	48	11	3.05466	0.000502432	0.0494645	ENSG00000108557;ENSG00000154803;ENSG00000068078;ENSG00000120071;ENSG00000186868;ENSG00000182636;ENSG00000007168;ENSG00000147099;ENSG00000128739;ENSG00000114062;ENSG00000251322	RAI1;FLCN;FGFR3;KANSL1;MAPT;NDN;PAFAH1B1;HDAC8;SNRPN;UBE3A	http://compbio.charite.de/hpoweb/showterm?id=HP:0003745

### Sheet: S6_118_to_47_independent_rgions
Region_ID	Chr	Start	End	Length	CNV_type	Independent/dependent/codeleted/coduplicated	Super-region	new_regions
chr1:10001-10270615	1	10001	10270615	10260615	Del	independent region	chr1:10001-10270615	chr1:10001-10270615
chr1:146113643-147870095	1	146113643	147870095	1756453	Del	independent region	chr1:146113643-147870095	chr1:146113643-147870095
chr2:51105853-51359022	2	51105853	51359022	253170	Del	independent region	chr2:51105853-51359022	chr2:51105853-51359022
chr2:148669357-148780280	2	148669357	148780280	110924	Del	co-deleted but kept separate	chr2:148669357-148995585	chr2:148669357-148995585
chr2:148787051-148995585	2	148787051	148995585	208535	Del	co-deleted but kept separate	chr2:148669357-148995585
chr2:239731215-240442313	2	239731215	240442313	711099	Del	non-independent removed
chr2:240448124-240981228	2	240448124	240981228	533105	Del	non-independent removed
chr2:241066360-242025881	2	241066360	242025881	959522	Del	non-independent removed
chr2:242031336-242371092	2	242031336	242371092	339757	Del	non-independent removed
chr2:242375954-242767346	2	242375954	242767346	391393	Del	non-independent removed
chr2:242930600-243007359	2	242930600	243007359	76760	Del	independent region	chr2:242930600-243007359	chr2:242930600-243007359
chr3:195745603-197355603	3	195745603	197355603	1610001	Del	independent region	chr3:195745603-197355603	chr3:195745603-197355603
chr4:124390-1624713	4	124390	1624713	1500324	Del	non-independent removed
chr4:1705715-2073645	4	1705715	2073645	367931	Del	independent region	chr4:1705715-2073645	chr4:1705715-2073645
chr6:259528-339802	6	259528	339802	80275	Del	independent region	chr6:259528-339802	chr6:259528-339802
chr7:72742064-74142064	7	72742064	74142064	1400001	Del	independent region	chr7:72742064-74142064	chr7:72742064-74142064
chr8:7268819-7366446	8	7268819	7366446	97628	Del	independent region	chr8:7268819-7366446	chr8:7268819-7366446
chr8:10657597-10695288	8	10657597	10695288	37692	Del	independent region	chr8:10657597-10695288	chr8:10657597-10695288
chr9:140339652-140425126	9	140339652	140425126	85475	Del	non-independent removed
chr9:140441351-140936261	9	140441351	140936261	494911	Del	independent region	chr9:140441351-140936261	chr9:140441351-140936261
chr10:81960020-82878487	10	81960020	82878487	918468	Del	co-deleted but kept separate	chr10:81960020-88800020	chr10:81960020-88800020
chr10:82893132-82937617	10	82893132	82937617	44486	Del	co-deleted but kept separate	chr10:81960020-88800020
chr10:82945551-84288547	10	82945551	84288547	1342997	Del	co-deleted but kept separate	chr10:81960020-88800020
chr10:84341700-88800020	10	84341700	88800020	4458321	Del	co-deleted but kept separate	chr10:81960020-88800020
chr11:29635361-31546276	11	29635361	31546276	1910916	Del	co-deleted but kept separate	chr11:29635361-31653568	chr11:29635361-31653568
chr11:31549640-31642325	11	31549640	31642325	92686	Del	co-deleted but kept separate	chr11:29635361-31653568
chr11:31652219-31653568	11	31652219	31653568	1350	Del	co-deleted but kept separate	chr11:29635361-31653568
chr13:108987748-110429137	13	108987748	110429137	1441390	Del	non-independent removed
chr13:110441301-110742196	13	110441301	110742196	300896	Del	non-independent removed
chr13:110761522-111378179	13	110761522	111378179	616658	Del	non-independent removed
chr13:111393110-111677428	13	111393110	111677428	284319	Del	non-independent removed
chr13:111699708-114545316	13	111699708	114545316	2845609	Del	co-deleted but kept separate	chr13:111699708-115085141	chr13:111699708-115085141
chr13:114548360-115085141	13	114548360	115085141	536782	Del	co-deleted but kept separate	chr13:111699708-115085141
chr15:22798636-23088559	15	22798636	23088559	289924	Del	independent region	chr15:22798636-23088559	chr15:22798636-23088559
chr15:23707452-24053316	15	23707452	24053316	345865	Del	non-independent removed
chr15:24063517-24254516	15	24063517	24254516	191000	Del	non-independent removed
chr15:24674739-28514614	15	24674739	28514614	3839876	Del	independent region	chr15:24674739-28514614	chr15:24674739-28514614
chr15:30869631-30936284	15	30869631	30936284	66654	Del	non-independent removed
chr15:30938215-32510863	15	30938215	32510863	1572649	Del	independent region	chr15:30938215-32510863	chr15:30938215-32510863
chr16:15248707-16292499	16	15248707	16292499	1043793	Del	independent region	chr16:15248707-16292499	chr16:15248707-16292499
chr16:21942499-22462224	16	21942499	22462224	519726	Del	independent region	chr16:21942499-22462224	chr16:21942499-22462224
chr16:28822499-29052499	16	28822499	29052499	230001	Del	independent region	chr16:28822499-29052499	chr16:28822499-29052499
chr16:29517499-30367499	16	29517499	30367499	850001	Del	independent region	chr16:29517499-30367499	chr16:29517499-30367499
chr17:883503-909652	17	883503	909652	26150	Del	non-independent removed
chr17:911295-1353250	17	911295	1353250	441956	Del	co-deleted but kept separate	chr17:911295-2593250	chr17:911295-2593250
chr17:2423250-2593250	17	2423250	2593250	170001	Del	co-deleted but kept separate	chr17:911295-2593250
chr17:16789275-18299275	17	16789275	18299275	1510001	Del	independent region	chr17:16789275-18299275	chr17:16789275-18299275
chr17:34815887-36225887	17	34815887	36225887	1410001	Del	independent region	chr17:34815887-36225887	chr17:34815887-36225887
chr17:43704217-44164182	17	43704217	44164182	459966	Del	independent region	chr17:43704217-44164182	chr17:43704217-44164182
chr22:18545000-21745000	22	18545000	21745000	3200001	Del	independent region	chr22:18545000-21745000	chr22:18545000-21745000
chr22:21910000-22479391	22	21910000	22479391	569392	Del	co-deleted but kept separate	chr22:21910000-23650000	chr22:21910000-23650000
chr22:23268122-23650000	22	23268122	23650000	381879	Del	co-deleted but kept separate	chr22:21910000-23650000
chr22:43000056-51224208	22	43000056	51224208	8224153	Del	independent region	chr22:43000056-51224208	chr22:43000056-51224208
chrX:6490000-6746227	X	6490000	6746227	256228	Del	co-deleted but kept separate	chrX:6490000-7885155	chrX:6490000-7885155
chrX:6823923-7323929	X	6823923	7323929	500007	Del	co-deleted but kept separate	chrX:6490000-7885155
chrX:7491984-7885155	X	7491984	7885155	393172	Del	co-deleted but kept separate	chrX:6490000-7885155
chr1:146113643-147727385	1	146113643	147727385	1613743	Dup	independent region	chr1:146113643-147727385	chr1:146113643-147727385
chr6:259528-339802	6	259528	339802	80275	Dup	independent region	chr6:259528-339802	chr6:259528-339802
chr7:72742064-74142064	7	72742064	74142064	1400001	Dup	independent region	chr7:72742064-74142064	chr7:72742064-74142064
chr8:7721060-7752586	8	7721060	7752586	31527	Dup	independent region	chr8:7721060-7752586	chr8:7721060-7752586
chr8:8650757-8696449	8	8650757	8696449	45693	Dup	co-duplicated but kept separate	chr8:8650757-11629240	chr8:8650757-11629240
chr8:9422927-10384045	8	9422927	10384045	961119	Dup	co-duplicated but kept separate	chr8:8650757-11629240
chr8:10053883-10093227	8	10053883	10093227	39345	Dup	co-duplicated but kept separate	chr8:8650757-11629240
chr8:10526743-10749282	8	10526743	10749282	222540	Dup	co-duplicated but kept separate	chr8:8650757-11629240
chr8:10838799-11226889	8	10838799	11226889	388091	Dup	co-duplicated but kept separate	chr8:8650757-11629240
chr8:11310291-11391955	8	11310291	11391955	81665	Dup	co-duplicated but kept separate	chr8:8650757-11629240
chr8:11429046-11629240	8	11429046	11629240	200195	Dup	co-duplicated but kept separate	chr8:8650757-11629240
chr15:20565530-20820035	15	20565530	20820035	254506	Dup	non-independent removed
chr15:20894628-22273216	15	20894628	22273216	1378589	Dup	non-independent removed
chr15:22578798-22799999	15	22578798	22799999	221202	Dup	non-independent removed
chr15:23094431-29410239	15	23094431	29410239	6315809	Dup	independent region	chr15:23094431-29410239	chr15:23094431-29410239
chr15:32452709-32482708	15	32452709	32482708	30000	Dup	co-duplicated but kept separate	chr15:32452709-32509897	chr15:32452709-32509897
chr15:32500001-32509897	15	32500001	32509897	9897	Dup	co-duplicated but kept separate	chr15:32452709-32509897
chr16:15502499-15504453	16	15502499	15504453	1955	Dup	co-duplicated but kept separate	chr16:15502499-16292499	chr16:15502499-16292499
chr16:16292269-16292499	16	16292269	16292499	231	Dup	co-duplicated but kept separate	chr16:15502499-16292499
chr16:29517499-30202499	16	29517499	30202499	685001	Dup	independent region	chr16:29517499-30202499	chr16:29517499-30202499
chr17:1038189-1673212	17	1038189	1673212	635024	Dup	independent region	chr17:1038189-1673212	chr17:1038189-1673212
chr17:1675127-1684953	17	1675127	1684953	9827	Dup	non-independent removed
chr17:1703149-1936797	17	1703149	1936797	233649	Dup	non-independent removed
chr17:1994131-2278358	17	1994131	2278358	284228	Dup	non-independent removed
chr17:2302359-3502250	17	2302359	3502250	1199892	Dup	independent region	chr17:2302359-3502250	chr17:2302359-3502250
chr17:15138002-15426439	17	15138002	15426439	288438	Dup	non-independent removed
chr17:15475845-15482240	17	15475845	15482240	6396	Dup	non-independent removed
chr17:15902018-16284607	17	15902018	16284607	382590	Dup	non-independent removed
chr17:16446387-18380166	17	16446387	18380166	1933780	Dup	independent region	chr17:16446387-18380166	chr17:16446387-18380166
chr17:18392353-18579709	17	18392353	18579709	187357	Dup	non-independent removed
chr17:18585693-18625230	17	18585693	18625230	39538	Dup	non-independent removed
chr17:18626909-18753869	17	18626909	18753869	126961	Dup	non-independent removed
chr17:34815887-34856055	17	34815887	34856055	40169	Dup	independent region	chr17:34815887-34856055	chr17:34815887-34856055
chr22:19020000-20308799	22	19020000	20308799	1288800	Dup	independent region	chr22:19020000-20308799	chr22:19020000-20308799
chr22:20726910-20733494	22	20726910	20733494	6585	Dup	non-independent removed
chr22:21021264-21028946	22	21021264	21028946	7683	Dup	non-independent removed
chr22:21107471-21358123	22	21107471	21358123	250653	Dup	non-independent removed
chr22:23046186-23134119	22	23046186	23134119	87934	Dup	independent region	chr22:23046186-23134119	chr22:23046186-23134119
chrX:154061-297020	X	154061	297020	142960	Dup	non-independent removed
chrX:619146-2700156	X	619146	2700156	2081011	Dup	independent region	chrX:619146-2700156	chrX:619146-2700156
chrX:3155142-3427070	X	3155142	3427070	271929	Dup	non-independent removed
chrX:18661700-18664871	X	18661700	18664871	3172	Dup	non-independent removed
chrX:19915395-20140301	X	19915395	20140301	224907	Dup	non-independent removed
chrX:52626330-52693966	X	52626330	52693966	67637	Dup	non-independent removed
chrX:62380284-62441084	X	62380284	62441084	60801	Dup	non-independent removed
chrX:71526007-73439382	X	71526007	73439382	1913376	Dup	non-independent removed
chrX:101186000-102588582	X	101186000	102588582	1402583	Dup	non-independent removed
chrX:102862130-103179169	X	102862130	103179169	317040	Dup	non-independent removed
chrX:103349941-103494907	X	103349941	103494907	144967	Dup	non-independent removed
chrX:103903677-104782636	X	103903677	104782636	878960	Dup	non-independent removed
chrX:104839724-105135896	X	104839724	105135896	296173	Dup	non-independent removed
chrX:109137937-109175052	X	109137937	109175052	37116	Dup	non-independent removed
chrX:143397767-143413472	X	143397767	143413472	15706	Dup	non-independent removed
chrX:143559147-143576814	X	143559147	143576814	17668	Dup	non-independent removed
chrX:148267690-148564275	X	148267690	148564275	296586	Dup	non-independent removed
chrX:149158160-149732104	X	149158160	149732104	573945	Dup	non-independent removed
chrX:149897488-149919087	X	149897488	149919087	21600	Dup	non-independent removed
chrX:149962193-151893891	X	149962193	151893891	1931699	Dup	non-independent removed
chrX:151897029-152357781	X	151897029	152357781	460753	Dup	non-independent removed
chrX:152561384-153418515	X	152561384	153418515	857132	Dup	co-duplicated but kept separate	chrX:152561384-154917042	chrX:152561384-154917042
chrX:153419047-154917042	X	153419047	154917042	1497996	Dup	co-duplicated but kept separate	chrX:152561384-154917042
chrX:154946830-155196953	X	154946830	155196953	250124	Dup	non-independent removed

### Sheet: S7_sign_regions_remv_cohorts
			Pvalue after removing a cohort
region_ID	CNV_type	Region_Pvalue	cohort_PMID (21844811; case:3474; control:65)	cohort_PMID (22970919; case:2332; control:113)	cohort_PMID (25783485; ; case:1889; control: 2343)	cohort_PMID (21658581; case:1124; control: 872)	cohort_PMID (23375656; case:967; control:40)
chr1:10001-10270615	Del	5.12206e-06	0.00154413	0.0710294	0.112698	1.35171e-11	8.92838e-05
chr1:146113643-147870095	Del	6.21818e-18	5.71829e-17	4.10702e-10	5.21783e-10	1.80823e-15	6.31929e-13
chr2:51105853-51359022	Del	2.16703e-10	6.35357e-12	7.4015e-12	1.68792e-05	1.56257e-08	5.33819e-10
chr2:148669357-148780280	Del	2.81399e-06	1.57957e-06	0.000434876	0.000140123	1.38414e-05	2.26778e-06
chr2:148787051-148995585	Del	2.81399e-06	5.40179e-06	0.00104321	7.64315e-05	7.318e-05	1.19036e-05
chr2:239731215-240442313	Del	3.63242e-07	6.22873e-06	1.24613e-05	3.40557e-05	1.71971e-06	1.48607e-07
chr2:240448124-240981228	Del	2.98084e-07	1.23668e-05	2.37776e-05	4.16842e-05	2.23204e-06	2.72344e-07
chr2:241066360-242025881	Del	4.63482e-07	0.000165864	0.000105728	0.000480634	1.34415e-05	2.44869e-06
chr2:242031336-242371092	Del	1.3086e-07	3.45903e-05	9.02077e-06	2.27304e-05	1.0208e-06	1.09771e-07
chr2:242375954-242767346	Del	1.04972e-05	0.00230567	0.000770649	0.00465636	3.96678e-06	2.91323e-05
chr2:242930600-243007359	Del	1.68402e-07	0.0131359	2.6792e-08	4.55007e-05	1.48675e-06	9.26532e-08
chr3:195745603-197355603	Del	5.92131e-07	3.55128e-06	0.000104366	0.00078149	1.05353e-05	1.39602e-05
chr4:1390880-1624713	Del	7.68266e-07	0.00396078	0.000433553	0.000610921	3.75982e-06	6.75794e-06
chr4:1705715-2073645	Del	2.63903e-10	5.10562e-08	5.30828e-09	2.16446e-07	4.25033e-09	1.02844e-10
chr6:259528-339802	Del	2.08991e-12	3.45903e-05	2.87994e-10	1.0354e-08	4.99506e-11	1.08275e-12
chr7:72742064-74142064	Del	1.45957e-15	3.30203e-11	7.722e-06	4.56201e-09	1.66325e-14	6.07823e-15
chr8:7268819-7366446	Del	2.91691e-06	0.549606	2.31013e-07	0.000139457	6.46888e-06	6.91771e-07
chr8:10657597-10695288	Del	2.74096e-06	1.23668e-05	0.000165093	0.000171491	8.21864e-06	1.23781e-06
chr9:140339652-140425126	Del	2.65086e-06	2.45509e-05	0.000314894	0.000171491	1.38414e-05	2.26778e-06
chr9:140441351-140936261	Del	5.83836e-08	1.12084e-06	2.47663e-06	8.27034e-06	3.59585e-07	2.41312e-08
chr10:81960020-82878487	Del	2.07716e-06	4.71564e-06	0.0241975	0.00193232	1.64383e-07	1.09063e-05
chr10:82893132-82937617	Del	8.09185e-07	3.28405e-06	0.0451862	0.000676653	4.66766e-07	4.20964e-06
chr10:82945551-84288547	Del	7.42046e-05	5.49098e-05	0.106896	0.00945579	1.15369e-05	6.77041e-05
chr10:84341700-88800020	Del	7.20856e-05	0.000126102	0.049222	0.0190044	8.04212e-05	0.000235128
chr11:29635361-31546276	Del	3.86e-06	0.000288976	0.000327591	0.0338351	0.000664837	0.00097376
chr11:31549640-31642325	Del	9.44261e-07	2.84082e-07	1.86459e-07	9.3546e-05	3.75982e-06	4.99068e-07
chr11:31652219-31653568	Del	2.512e-06	1.12084e-06	9.391e-07	0.000209877	1.38414e-05	2.26778e-06
chr13:108987748-110429137	Del	3.3378e-06	1.74248e-05	3.56013e-07	9.3546e-05	8.21864e-06	9.1446e-07
chr13:110441301-110742196	Del	8.35407e-07	1.23668e-05	2.5765e-07	9.3546e-05	6.33282e-06	6.75565e-07
chr13:110761522-111378179	Del	7.98084e-07	4.42031e-06	9.76462e-08	4.16842e-05	2.23204e-06	2.72344e-07
chr13:111393110-111677428	Del	5.72789e-07	4.42031e-06	1.34935e-07	5.10206e-05	2.89693e-06	3.68675e-07
chr13:111699708-114545316	Del	3.5771e-08	1.01448e-07	2.00999e-09	3.68238e-06	1.64383e-07	7.17934e-09
chr13:114548360-115085141	Del	3.46703e-08	1.42995e-07	3.84042e-09	5.51874e-06	2.13393e-07	1.31629e-08
chr15:22798636-23088559	Del	4.15826e-09	5.00909e-10	0.00169041	0.0014995	8.91861e-07	1.61233e-09
chr15:23707452-24053316	Del	2.37025e-06	0.127372	7.86027e-07	0.000292633	1.71971e-06	2.1681e-06
chr15:24063517-24254516	Del	4.17266e-06	0.166011	1.44694e-06	0.000423107	2.78483e-05	3.83059e-06
chr15:24674739-28514614	Del	6.57109e-06	0.00108088	0.0151505	0.00878521	7.37338e-11	3.38566e-06
chr15:30869631-30936284	Del	2.36547e-05	0.000385314	4.04876e-06	1.80762e-08	0.000540888	0.0312784
chr15:30938215-32510863	Del	6.30464e-14	2.13149e-12	2.87118e-07	4.27508e-12	3.94573e-11	9.4864e-10
chr16:15248707-16292499	Del	1.78728e-05	1.02492e-05	0.00174247	0.0626354	0.000401129	0.000275814
chr16:21942499-22462224	Del	6.14158e-05	0.124965	0.973315	0.0143768	0.417091	0.129891
chr16:28822499-29052499	Del	9.41116e-09	1.19319e-08	0.000581506	1.24644e-06	1.33271e-07	5.63321e-09
chr16:29517499-30367499	Del	8.13931e-31	1.07947e-32	2.09854e-21	4.65346e-17	1.41565e-24	1.86506e-23
chr17:883503-909652	Del	7.555e-07	1.57957e-06	3.56013e-07	0.000114491	6.33282e-06	9.1446e-07
chr17:911295-1353250	Del	3.27348e-06	7.54544e-06	6.16792e-06	0.000202709	7.26131e-06	2.9531e-06
chr17:2423250-2593250	Del	3.20592e-07	1.42995e-07	6.53001e-06	3.40557e-05	1.71971e-06	2.01179e-07
chr17:16789275-18299275	Del	2.6864e-07	3.91538e-06	0.000581506	6.75593e-06	1.90089e-06	1.64778e-07
chr17:34815887-36225887	Del	2.43979e-10	3.79311e-10	5.1707e-10	2.80093e-06	4.66481e-09	9.69107e-09
chr17:43704217-44164182	Del	8.88409e-12	4.16237e-10	6.79684e-07	2.85343e-08	1.84677e-10	4.94287e-12
chr22:18545000-21745000	Del	2.27108e-47	5.939e-31	2.00188e-20	6.89132e-22	4.06315e-36	2.05438e-26
chr22:21910000-22479391	Del	1.99173e-05	0.0004017	0.00985011	0.0259607	0.000906243	0.000129763
chr22:23268122-23650000	Del	5.11716e-07	0.000130632	0.00323707	0.00259854	0.000132676	1.39602e-05
chr22:43000056-51224208	Del	1.58863e-07	2.52284e-08	0.000112189	0.000306037	4.97181e-12	2.51167e-07
chrX:6490000-6746227	Del	1.15865e-06	0.00978277	5.18742e-07	0.000120139	2.86169e-06	1.03775e-06
chrX:6823923-7323929	Del	3.3519e-07	0.0152521	1.80991e-06	2.92917e-05	3.10471e-05	3.91783e-06
chrX:7491984-7885155	Del	3.32179e-06	0.120018	0.000134568	0.00809349	8.44107e-06	0.000253132
chr1:146113643-147727385	Dup	2.57997e-17	1.41383e-17	1.56632e-08	1.55156e-11	3.36508e-15	1.87062e-13
chr6:259528-339802	Dup	4.97854e-12	0.0222892	1.02692e-10	3.75615e-11	9.28171e-11	3.06934e-12
chr7:72742064-74142064	Dup	1.45316e-11	2.88012e-11	8.16934e-07	1.4174e-08	1.20244e-09	4.36972e-09
chr8:7721060-7752586	Dup	4.53959e-08	0.210949	1.57909e-08	2.20841e-06	1.52682e-07	2.16219e-08
chr8:8650757-8696449	Dup	9.449e-08	3.8652e-06	0.000372365	8.14214e-06	5.37134e-07	8.89499e-08
chr8:9422927-10038404	Dup	6.58103e-07	6.28581e-05	0.00108312	2.86702e-06	2.97416e-06	4.80254e-07
chr8:10053883-10093227	Dup	4.671e-08	3.8652e-06	0.000181532	4.83174e-06	2.8639e-07	4.38574e-08
chr8:10526743-10749282	Dup	1.141e-08	5.497e-07	3.01096e-05	1.70106e-06	5.9423e-08	7.48318e-09
chr8:10838799-11226889	Dup	4.671e-08	6.28581e-05	0.00149644	3.72196e-06	3.99573e-06	6.70872e-07
chr8:11310291-11391955	Dup	4.671e-08	5.70873e-06	0.000181532	3.72196e-06	2.8639e-07	4.38574e-08
chr8:11429046-11629240	Dup	8.57234e-08	5.70873e-06	0.000259996	4.83174e-06	3.92216e-07	6.24597e-08
chr15:20565530-20820035	Dup	7.17895e-08	1.70502e-07	3.24372e-08	4.83174e-06	2.8639e-07	2.53708e-05
chr15:20894628-22273216	Dup	7.72695e-09	1.63892e-08	3.74102e-09	1.00919e-06	4.33832e-08	3.04775e-06
chr15:22578798-22799999	Dup	5.16908e-09	4.92259e-07	1.49042e-09	1.93753e-05	9.31055e-08	3.27078e-07
chr15:23094431-29410239	Dup	2.82091e-21	5.25007e-19	1.52233e-12	3.87223e-14	7.78034e-18	9.97733e-19
chr15:32452709-32482708	Dup	8.49883e-08	6.25333e-07	1.08929e-06	3.70351e-05	8.74346e-07	2.02976e-07
chr15:32500001-32509897	Dup	2.331e-07	1.20194e-05	1.55073e-07	2.86394e-05	1.74216e-06	1.07607e-06
chr16:15502499-15504453	Dup	8.699e-07	4.85867e-06	0.00511127	0.0183082	3.63209e-05	1.35514e-06
chr16:16292269-16292499	Dup	4.088e-08	1.41561e-07	0.000873838	0.003937	5.31666e-06	8.21373e-08
chr16:29517499-30202499	Dup	5.8295e-18	1.02071e-18	1.05838e-10	9.06441e-11	5.02495e-15	2.82492e-14
chr17:1038189-1673212	Dup	4.53721e-13	3.66407e-13	9.64718e-12	1.72168e-09	8.72225e-12	4.12535e-13
chr17:1675127-1684953	Dup	1.21258e-07	1.15408e-07	9.5479e-08	6.27229e-06	5.37134e-07	8.89499e-08
chr17:1703149-1936797	Dup	1.27251e-07	8.55463e-08	9.12974e-08	1.0423e-05	5.9423e-08	8.97834e-08
chr17:1994131-2278358	Dup	9.024e-09	5.07907e-09	3.74102e-09	5.98665e-07	3.16721e-08	3.68828e-09
chr17:2302359-3502250	Dup	1.88801e-08	9.98044e-09	1.02654e-07	1.00802e-05	5.00095e-10	1.07502e-08
chr17:15138002-15426439	Dup	6.88786e-09	3.00033e-08	2.93134e-09	1.76655e-06	7.58178e-09	5.2457e-06
chr17:15475845-15482240	Dup	6.644e-08	1.70502e-07	4.64882e-08	4.83174e-06	3.92216e-07	3.04775e-06
chr17:15902018-16284607	Dup	8.83172e-07	5.28697e-08	4.64882e-08	4.83174e-06	5.37134e-07	3.04775e-06
chr17:16446387-18380166	Dup	8.50087e-14	1.383e-12	2.09692e-10	1.80763e-10	1.3253e-12	2.17683e-12
chr17:18392353-18579709	Dup	2.29943e-07	3.42597e-06	6.48273e-08	1.0423e-05	5.9423e-08	2.54381e-06
chr17:18585693-18625230	Dup	1.624e-08	8.12013e-07	1.10172e-08	1.70106e-06	1.11478e-07	5.2084e-07
chr17:18626909-18753869	Dup	9.15114e-08	3.37187e-05	5.72721e-07	8.95343e-05	9.09534e-07	1.83763e-05
chr17:34815887-34856055	Dup	6.15424e-08	3.06617e-07	8.64462e-06	9.61765e-05	6.17141e-07	3.75762e-08
chr22:19020000-20308799	Dup	1.84718e-10	1.01692e-10	0.000164025	8.13747e-06	8.57182e-09	9.66741e-11
chr22:20726910-20733494	Dup	5.72454e-07	5.44664e-07	2.46762e-07	0.000139414	5.69614e-06	3.70786e-07
chr22:21021264-21028946	Dup	2.16469e-07	1.47862e-06	8.06099e-08	0.000187287	2.99032e-06	1.30068e-07
chr22:21107471-21358123	Dup	6.10834e-07	4.95681e-05	2.3962e-07	0.000318271	7.39796e-06	3.77024e-07
chr22:23046186-23134119	Dup	1.19202e-07	5.497e-07	4.31299e-05	8.14214e-06	5.37134e-07	1.80386e-07
chrX:154061-297020	Dup	4.64689e-09	0.000263871	2.07727e-09	8.9655e-07	3.40848e-08	3.06456e-09
chrX:619146-2700156	Dup	6.02487e-07	0.00145488	2.52534e-07	0.000937989	1.11294e-05	2.97034e-07
chrX:3155142-3427070	Dup	3.02831e-08	0.0138341	2.26324e-08	2.86702e-06	2.09112e-07	2.16219e-08
chrX:18661700-18664871	Dup	9.449e-08	0.00937268	6.66241e-08	6.27229e-06	5.37134e-07	8.89499e-08
chrX:19915395-20140301	Dup	1.21258e-07	0.0138341	6.66241e-08	8.14214e-06	5.37134e-07	8.89499e-08
chrX:52626330-52693966	Dup	9.449e-08	0.0204186	6.66241e-08	6.27229e-06	7.35579e-07	8.89499e-08
chrX:62380284-62441084	Dup	1.65832e-07	0.000962786	8.04222e-08	0.000387566	2.05296e-07	1.14082e-07
chrX:71526007-73439382	Dup	3.9168e-06	0.00975659	1.98676e-06	3.06731e-06	7.68391e-06	2.75861e-06
chrX:101186000-102588582	Dup	5.06006e-07	0.00430176	2.80973e-07	3.72196e-06	2.8639e-07	4.38574e-08
chrX:102862130-103179169	Dup	6.28395e-08	0.00291418	1.96076e-07	3.72196e-06	2.8639e-07	3.07946e-08
chrX:103349941-103494907	Dup	4.28395e-08	0.00291418	1.96076e-07	3.72196e-06	2.09112e-07	3.07946e-08
chrX:103903677-104782636	Dup	7.20406e-08	0.00133726	9.5479e-08	2.86702e-06	1.11478e-07	1.51811e-08
chrX:104839724-105135896	Dup	8.06006e-08	0.00634983	2.80973e-07	3.72196e-06	2.8639e-07	4.38574e-08
chrX:109137937-109175052	Dup	9.449e-08	0.00634983	5.76913e-07	6.27229e-06	1.00731e-06	8.89499e-08
chrX:143397767-143413472	Dup	9.449e-08	0.030136	6.66241e-08	8.14214e-06	5.37134e-07	8.89499e-08
chrX:143559147-143576814	Dup	6.644e-08	0.0204186	4.64882e-08	1.05692e-05	3.92216e-07	6.24597e-08
chrX:148267690-148564275	Dup	3.27251e-08	0.00867163	6.48273e-08	1.6965e-05	5.9423e-08	8.97834e-08
chrX:149158160-149732104	Dup	6.58103e-07	0.159202	3.57867e-07	3.72196e-06	2.97416e-06	4.80254e-07
chrX:149897488-149919087	Dup	9.449e-08	0.0968685	6.66241e-08	6.27229e-06	5.37134e-07	8.89499e-08
chrX:149962193-151893891	Dup	5.93124e-08	0.00430176	2.60979e-09	7.77289e-07	5.9423e-08	3.68828e-09
chrX:151897029-152357781	Dup	5.27656e-08	0.03368	5.81777e-08	9.61899e-08	1.52218e-06	8.50575e-08
chrX:152561384-153418515	Dup	1.38553e-09	0.0277834	4.24334e-09	8.80899e-07	2.38631e-08	6.6828e-09
chrX:153419047-154917042	Dup	4.85038e-08	0.00286616	5.54558e-09	1.41595e-05	1.57745e-11	1.02044e-08
chrX:154946830-155196953	Dup	6.06006e-08	0.0656394	3.24372e-08	3.72196e-06	2.8639e-07	4.38574e-08

### Sheet: S8_genes_in_47-regions
Super_region_ID	Region_status	CNV_type	GeneID	Gene_chr	Gene_start	Gene_end	Gene_symbol	Gene_class	Previously_known_ASD_coding_gene	Best_enrichment_pvalue_in_nervous system_structure	Nervs_subregion	Nervs_enriched?	Mouse_phenotype	iPSC_to_neuron_down_syndrome	iPSC_to_neuron_wildtype
chr1:10001-10270615	region contains at least one known ASD gene	Del	ENSG00000225880	1	91421	762886	LINC00115	lncRNA_sense_intronic		0.000637213	nervous	0		1.52	1.96
chr1:10001-10270615	region contains at least one known ASD gene	Del	ENSG00000240453	1	91421	762886	RP11-206L10.10	lncRNA_intergenic		0.0010666	brain	1		1.52	1.97
chr1:10001-10270615	region contains at least one known ASD gene	Del	CATG00000042732	1	523500	569943	CATG00000042732.1	lncRNA_divergent		1.86838e-08	nervous	1		-4.26	-2.99
chr1:10001-10270615	region contains at least one known ASD gene	Del	ENSG00000223659	1	562757	564475	RP5-857K21.5	lncRNA_divergent		8.70075e-14	telencephalon	1
chr1:10001-10270615	region contains at least one known ASD gene	Del	CATG00000042733	1	567299	567595	CATG00000042733.1	lncRNA_divergent		0.00747329	telencephalic nucleus	1
chr1:10001-10270615	region contains at least one known ASD gene	Del	ENSG00000228327	1	676386	762886	RP11-206L10.2	lncRNA_sense_intronic		0.0840334	nervous	0		0.87	0.97
chr1:10001-10270615	region contains at least one known ASD gene	Del	ENSG00000237491	1	714172	740255	RP11-206L10.9	lncRNA_intergenic		9.70864e-12	nervous	1
chr1:10001-10270615	region contains at least one known ASD gene	Del	ENSG00000177757	1	753349	755214	FAM87B	lncRNA_intergenic		0.887607	nervous	0
chr1:10001-10270615	region contains at least one known ASD gene	Del	ENSG00000228794	1	762215	809715	RP11-206L10.11	lncRNA_intergenic		1.4901e-13	nervous	1		1.08
chr1:10001-10270615	region contains at least one known ASD gene	Del	ENSG00000269308	1	817585	819983	AL645608.2	coding_mRNA	NO	0.000757243	metencephalon	1
chr1:10001-10270615	region contains at least one known ASD gene	Del	CATG00000042782	1	829517	840091	CATG00000042782.1	lncRNA_intergenic		0.164706	nervous	0
chr1:10001-10270615	region contains at least one known ASD gene	Del	ENSG00000272438	1	840193	852249	RP11-54O7.16	lncRNA_intergenic		0.635144	nervous	0
chr1:10001-10270615	region contains at least one known ASD gene	Del	ENSG00000223764	1	845735	864616	RP11-54O7.3	lncRNA_divergent		0.996591	nervous	0		-1.35	2.18
chr1:10001-10270615	region contains at least one known ASD gene	Del	ENSG00000187634	1	859303	884354	SAMD11	coding_mRNA	PMID: 26204995	0.996591	nervous	0		-1.75	1.76
chr1:10001-10270615	region contains at least one known ASD gene	Del	ENSG00000188976	1	877263	896186	NOC2L	coding_mRNA	NO	2	nervous	0		-1.06	-1.03
chr1:10001-10270615	region contains at least one known ASD gene	Del	ENSG00000187961	1	896013	901564	KLHL17	coding_mRNA	NO	0.996591	nervous	0		-1.04	-0.71
chr1:10001-10270615	region contains at least one known ASD gene	Del	ENSG00000187583	1	901884	911261	PLEKHN1	coding_mRNA	NO	2	nervous	0		-1.8
chr1:10001-10270615	region contains at least one known ASD gene	Del	CATG00000042837	1	902149	902358	CATG00000042837.1	lncRNA_divergent		2	nervous	0
chr1:10001-10270615	region contains at least one known ASD gene	Del	ENSG00000187642	1	909780	918453	C1orf170	coding_mRNA	NO	0.915667	nervous	0
chr1:10001-10270615	region contains at least one known ASD gene	Del	CATG00000042856	1	923909	924779	CATG00000042856.1	lncRNA_intergenic		2.60097e-06	nervous	1
chr1:10001-10270615	region contains at least one known ASD gene	Del	ENSG00000188290	1	925719	937326	HES4	coding_mRNA	NO	0.799421	nervous	0		4.3	6.3
chr1:10001-10270615	region contains at least one known ASD gene	Del	ENSG00000272512	1	930079	934391	RP11-54O7.17	lncRNA_divergent		0.0159508	nervous	0		5.47	4.33
chr1:10001-10270615	region contains at least one known ASD gene	Del	ENSG00000187608	1	934345	951282	ISG15	coding_mRNA	NO	2	nervous	0		-1.45	-1.49
chr1:10001-10270615	region contains at least one known ASD gene	Del	ENSG00000224969	1	943301	949448	RP11-54O7.11	lncRNA_divergent		0.996591	nervous	0
chr1:10001-10270615	region contains at least one known ASD gene	Del	ENSG00000188157	1	954930	991500	AGRN	coding_mRNA	NO	2	nervous	0	mouse mutant phenotype; morphological mouse phenotype; physiological mouse phenotype	0.96	1.71
chr1:10001-10270615	region contains at least one known ASD gene	Del	CATG00000042920	1	955511	955758	CATG00000042920.1	lncRNA_divergent		1	nervous	0
chr1:10001-10270615	region contains at least one known ASD gene	Del	CATG00000042982	1	984575	991491	CATG00000042982.1	coding_mRNA	NO	0.810588	nervous	0
chr1:10001-10270615	region contains at least one known ASD gene	Del	ENSG00000273443	1	995039	999630	RP11-54O7.18	lncRNA_divergent		2	nervous	0
chr1:10001-10270615	region contains at least one known ASD gene	Del	ENSG00000237330	1	1000615	1015652	RNF223	coding_mRNA	NO	2	nervous	0		1.92	1.48
chr1:10001-10270615	region contains at least one known ASD gene	Del	CATG00000006163	1	1014892	1016097	CATG00000006163.1	lncRNA_divergent		0.799421	nervous	0
chr1:10001-10270615	region contains at least one known ASD gene	Del	ENSG00000131591	1	1017048	1051469	C1orf159	coding_mRNA	NO	0.799421	nervous	0		1.08	0.85
chr1:10001-10270615	region contains at least one known ASD gene	Del	ENSG00000272141	1	1064013	1106357	RP11-465B22.8	lncRNA_intergenic		0.976085	nervous	0			2.91
chr1:10001-10270615	region contains at least one known ASD gene	Del	ENSG00000223823	1	1064079	1079436	RP11-465B22.5	lncRNA_sense_intronic		0.99357	nervous	0
chr1:10001-10270615	region contains at least one known ASD gene	Del	CATG00000043113	1	1087776	1093667	CATG00000043113.1	coding_mRNA	NO	6.66263e-08	brain	1		2.32	3.36
chr1:10001-10270615	region contains at least one known ASD gene	Del	ENSG00000205231	1	1108301	1114947	TTLL10-AS1	lncRNA_divergent		0.280153	nervous	0
chr1:10001-10270615	region contains at least one known ASD gene	Del	ENSG00000162571	1	1109260	1136599	TTLL10	coding_mRNA	NO	1.04146e-07	nervous	1
chr1:10001-10270615	region contains at least one known ASD gene	Del	ENSG00000186891	1	1138725	1143547	TNFRSF18	coding_mRNA	NO	0.976085	nervous	0
chr1:10001-10270615	region contains at least one known ASD gene	Del	CATG00000019495	1	1138890	1142939	CATG00000019495.1	coding_mRNA	NO	1	nervous	0
chr1:10001-10270615	region contains at least one known ASD gene	Del	ENSG00000186827	1	1146074	1149533	TNFRSF4	coding_mRNA	NO	2	nervous	0
chr1:10001-10270615	region contains at least one known ASD gene	Del	ENSG00000078808	1	1152140	1167447	SDF4	coding_mRNA	NO	2	nervous	0		0.45	0.86
chr1:10001-10270615	region contains at least one known ASD gene	Del	CATG00000024166	1	1152314	1158844	CATG00000024166.1	coding_mRNA	NO	0.792915	nervous	0
chr1:10001-10270615	region contains at least one known ASD gene	Del	ENSG00000176022	1	1166265	1175447	B3GALT6	coding_mRNA	NO	0.915667	nervous	0		0.93	1.11
chr1:10001-10270615	region contains at least one known ASD gene	Del	ENSG00000184163	1	1177826	1182106	FAM132A	coding_mRNA	NO	0.4533	nervous	0			-1.96
chr1:10001-10270615	region contains at least one known ASD gene	Del	ENSG00000160087	1	1184937	1209213	UBE2J2	coding_mRNA	NO	0.996591	nervous	0
chr1:10001-10270615	region contains at least one known ASD gene	Del	ENSG00000162572	1	1209416	1227429	SCNN1D	coding_mRNA	NO	7.96228e-31	brain	1		1.3	2.14
chr1:10001-10270615	region contains at least one known ASD gene	Del	ENSG00000131584	1	1227506	1244985	ACAP3	coding_mRNA	NO	1.64308e-30	nervous	1		1.08	2.1
chr1:10001-10270615	region contains at least one known ASD gene	Del	ENSG00000169972	1	1243515	1255114	PUSL1	coding_mRNA	NO	0.996591	nervous	0		-0.65	-0.94
chr1:10001-10270615	region contains at least one known ASD gene	Del	ENSG00000127054	1	1245752	1260040	CPSF3L	coding_mRNA	NO	0.00233835	metencephalon	1		-0.51
chr1:10001-10270615	region contains at least one known ASD gene	Del	ENSG00000240731	1	1252961	1254026	RP5-890O3.9	lncRNA_sense_intronic		0.000184073	nervous	1
chr1:10001-10270615	region contains at least one known ASD gene	Del	ENSG00000224051	1	1260182	1266114	GLTPD1	coding_mRNA	NO	0.996591	nervous	0		0.73	0.72
chr1:10001-10270615	region contains at least one known ASD gene	Del	ENSG00000107404	1	1263963	1285331	DVL1	coding_mRNA	PMID: 9298901	5.40102e-07	nervous	1	mouse mutant phenotype; morphological mouse phenotype; physiological mouse phenotype	-0.65
chr1:10001-10270615	region contains at least one known ASD gene	Del	ENSG00000169962	1	1266660	1270686	TAS1R3	coding_mRNA	NO	0.976085	nervous	0	mouse mutant phenotype; physiological mouse phenotype
chr1:10001-10270615	region contains at least one known ASD gene	Del	CATG00000033020	1	1283983	1297864	CATG00000033020.1	coding_mRNA	NO	0.00204314	nervous	0
chr1:10001-10270615	region contains at least one known ASD gene	Del	ENSG00000162576	1	1285153	1297507	MXRA8	coding_mRNA	NO	0.996591	nervous	0		1.5	2.9
chr1:10001-10270615	region contains at least one known ASD gene	Del	CATG00000043325	1	1301244	1303074	CATG00000043325.1	lncRNA_intergenic		0.0159508	nervous	0
chr1:10001-10270615	region contains at least one known ASD gene	Del	ENSG00000175756	1	1309110	1311670	AURKAIP1	coding_mRNA	NO	2	nervous	0		-0.86	-0.6
chr1:10001-10270615	region contains at least one known ASD gene	Del	ENSG00000221978	1	1318187	1334694	CCNL2	coding_mRNA	NO	0.289094	nervous	0		0.63	1
chr1:10001-10270615	region contains at least one known ASD gene	Del	ENSG00000235098	1	1332292	1363244	ANKRD65	coding_mRNA	NO	3.2021e-24	nervous	1		1.29	1.85
chr1:10001-10270615	region contains at least one known ASD gene	Del	ENSG00000224870	1	1334932	1341204	RP4-758J18.2	coding_mRNA	NO	0.915667	nervous	0			0.7
chr1:10001-10270615	region contains at least one known ASD gene	Del	ENSG00000242485	1	1337288	1342673	MRPL20	coding_mRNA	NO	0.996591	nervous	0		-0.9	-0.87
chr1:10001-10270615	region contains at least one known ASD gene	Del	CATG00000040200	1	1341227	1341430	CATG00000040200.1	lncRNA_antisense		0.915667	nervous	0
chr1:10001-10270615	region contains at least one known ASD gene	Del	ENSG00000272455	1	1342757	1346234	RP4-758J18.13	lncRNA_divergent		0.799421	nervous	0		1.12	1.46
chr1:10001-10270615	region contains at least one known ASD gene	Del	ENSG00000225905	1	1355546	1362496	RP4-758J18.7	lncRNA_divergent		5.52357e-28	brain	1		-3.29
chr1:10001-10270615	region contains at least one known ASD gene	Del	ENSG00000205116	1	1358582	1366394	TMEM88B	coding_mRNA	NO	3.1683e-60	nervous	1		1.52	2.06
chr1:10001-10270615	region contains at least one known ASD gene	Del	ENSG00000225285	1	1363502	1370988	RP4-758J18.10	lncRNA_divergent		0.0159508	nervous	0		-1.41	-1.14
chr1:10001-10270615	region contains at least one known ASD gene	Del	ENSG00000179403	1	1363521	1382605	VWA1	coding_mRNA	NO	3.2021e-24	nervous	1	mouse mutant phenotype; morphological mouse phenotype
chr1:10001-10270615	region contains at least one known ASD gene	Del	ENSG00000160072	1	1365536	1470025	ATAD3B	coding_mRNA	NO	0.996591	nervous	0		-1.22	-1.01
chr1:10001-10270615	region contains at least one known ASD gene	Del	ENSG00000215915	1	1384174	1404043	ATAD3C	coding_mRNA	NO	0.00204314	nervous	1
chr1:10001-10270615	region contains at least one known ASD gene	Del	CATG00000043375	1	1405941	1447395	CATG00000043375.1	lncRNA_divergent		0.799421	nervous	0		1.49	1.67
chr1:10001-10270615	region contains at least one known ASD gene	Del	ENSG00000197785	1	1413229	1470435	ATAD3A	coding_mRNA	NO	2	nervous	0		-1.6	-1.61
chr1:10001-10270615	region contains at least one known ASD gene	Del	CATG00000043384	1	1458690	1459296	CATG00000043384.1	coding_mRNA	NO	2	nervous	0
chr1:10001-10270615	region contains at least one known ASD gene	Del	ENSG00000205090	1	1470166	1476004	TMEM240	coding_mRNA	NO	1.08908e-69	nervous	1		0.68	1.48
chr1:10001-10270615	region contains at least one known ASD gene	Del	ENSG00000160075	1	1477053	1510755	SSU72	coding_mRNA	NO	0.635144	nervous	0		-0.78	-0.84
chr1:10001-10270615	region contains at least one known ASD gene	Del	CATG00000048168	1	1477282	1477599	CATG00000048168.1	lncRNA_antisense		0.976085	nervous	0
chr1:10001-10270615	region contains at least one known ASD gene	Del	CATG00000049798	1	1479281	1479588	CATG00000049798.1	lncRNA_antisense		0.799421	nervous	0		-1.71
chr1:10001-10270615	region contains at least one known ASD gene	Del	ENSG00000215014	1	1510355	1511373	AL645728.1	coding_mRNA	NO	0.976085	nervous	0		1.03	1.2
chr1:10001-10270615	region contains at least one known ASD gene	Del	ENSG00000228594	1	1533392	1535515	C1orf233	coding_mRNA	NO	0.915667	nervous	0		-1.5	-1.15
chr1:10001-10270615	region contains at least one known ASD gene	Del	CATG00000043510	1	1542005	1542641	CATG00000043510.1	lncRNA_intergenic		2	nervous	0
chr1:10001-10270615	region contains at least one known ASD gene	Del	CATG00000043521	1	1543826	1565805	CATG00000043521.1	coding_mRNA	NO	0.799421	nervous	0
chr1:10001-10270615	region contains at least one known ASD gene	Del	ENSG00000272106	1	1548969	1551551	RP11-345P4.9	lncRNA_divergent		2.054e-43	nervous	1		1.81	2.03
chr1:10001-10270615	region contains at least one known ASD gene	Del	ENSG00000197530	1	1550896	1566248	MIB2	coding_mRNA	NO	0.289094	nervous	0	mouse mutant phenotype; morphological mouse phenotype; physiological mouse phenotype	1.15	1.38
chr1:10001-10270615	region contains at least one known ASD gene	Del	CATG00000043581	1	1565868	1567395	CATG00000043581.1	lncRNA_divergent		0.976085	nervous	0
chr1:10001-10270615	region contains at least one known ASD gene	Del	ENSG00000189409	1	1566457	1633236	MMP23B	coding_mRNA	NO	2	nervous	0		-1.92	-1.51
chr1:10001-10270615	region contains at least one known ASD gene	Del	ENSG00000008128	1	1570603	1655970	CDK11A	coding_mRNA	NO	0.000637213	nervous	1			-0.64
chr1:10001-10270615	region contains at least one known ASD gene	Del	ENSG00000248333	1	1570607	1647917	CDK11B	coding_mRNA	NO	0.000182164	nervous	1			-0.65
chr1:10001-10270615	region contains at least one known ASD gene	Del	ENSG00000189339	1	1588926	1624439	SLC35E2B	coding_mRNA	NO	0.4533	nervous	0			2.06
chr1:10001-10270615	region contains at least one known ASD gene	Del	ENSG00000272004	1	1590488	1594063	RP11-345P4.10	lncRNA_divergent		0.799421	nervous	0			1.53
chr1:10001-10270615	region contains at least one known ASD gene	Del	ENSG00000268575	1	1592908	1677509	RP1-283E3.8	lncRNA_sense_intronic		0.635144	nervous	0		1.62	1.47
chr1:10001-10270615	region contains at least one known ASD gene	Del	ENSG00000008130	1	1630324	1713218	NADK	coding_mRNA	NO	2	nervous	0
chr1:10001-10270615	region contains at least one known ASD gene	Del	ENSG00000215790	1	1656277	1677710	SLC35E2	coding_mRNA	NO	0.799421	nervous	0		1.66	1.29
chr1:10001-10270615	region contains at least one known ASD gene	Del	CATG00000043609	1	1671788	1672675	CATG00000043609.1	lncRNA_sense_intronic		0.289094	nervous	0			1.74
chr1:10001-10270615	region contains at least one known ASD gene	Del	CATG00000057235	1	1712085	1712316	CATG00000057235.1	lncRNA_divergent		0.996591	nervous	0
chr1:10001-10270615	region contains at least one known ASD gene	Del	ENSG00000078369	1	1716215	1824029	GNB1	coding_mRNA	PMID: 22095694; PMID: 27108799	1.86838e-08	nervous	1	mouse mutant phenotype; morphological mouse phenotype; physiological mouse phenotype		0.53
chr1:10001-10270615	region contains at least one known ASD gene	Del	ENSG00000231050	1	1822629	1828577	RP1-140A9.1	lncRNA_divergent		1.98428e-25	nervous	1		1.34	2.09
chr1:10001-10270615	region contains at least one known ASD gene	Del	CATG00000043630	1	1835918	1840524	CATG00000043630.1	lncRNA_divergent		0.000637213	nervous	0		2.89	2.5
chr1:10001-10270615	region contains at least one known ASD gene	Del	ENSG00000169885	1	1840756	1848735	CALML6	coding_mRNA	NO	0.976085	nervous	0		-1.15	-1.75
chr1:10001-10270615	region contains at least one known ASD gene	Del	ENSG00000178821	1	1849027	1850718	TMEM52	coding_mRNA	NO	2	nervous	0		-2.04	-2.2
chr1:10001-10270615	region contains at least one known ASD gene	Del	CATG00000067532	1	1851210	1851637	CATG00000067532.1	lncRNA_divergent		0.4533	nervous	0		2.33	1.67
chr1:10001-10270615	region contains at least one known ASD gene	Del	ENSG00000142609	1	1851349	1935276	C1orf222	coding_mRNA	NO	5.64328e-45	nervous	1		3.78	4.75
chr1:10001-10270615	region contains at least one known ASD gene	Del	CATG00000071025	1	1874595	1893071	CATG00000071025.1	coding_mRNA	NO	2	nervous	0
chr1:10001-10270615	region contains at least one known ASD gene	Del	CATG00000072713	1	1910260	1911130	CATG00000072713.1	lncRNA_antisense		1	nervous	0
chr1:10001-10270615	region contains at least one known ASD gene	Del	ENSG00000233542	1	1943260	1950625	RP11-547D24.1	lncRNA_divergent		4.15091e-05	nervous	1
chr1:10001-10270615	region contains at least one known ASD gene	Del	ENSG00000187730	1	1950799	1962208	GABRD	coding_mRNA	MAYBE	3.3416e-84	brain	1	mouse mutant phenotype; physiological mouse phenotype	-3.47	-3.34
chr1:10001-10270615	region contains at least one known ASD gene	Del	CATG00000043697	1	1964941	1978818	CATG00000043697.1	coding_mRNA	NO	1	nervous	0
chr1:10001-10270615	region contains at least one known ASD gene	Del	ENSG00000067606	1	1979994	2126755	PRKCZ	coding_mRNA	NO	1.70141e-86	nervous	1	mouse mutant phenotype	-0.74
chr1:10001-10270615	region contains at least one known ASD gene	Del	ENSG00000226969	1	1980512	1981608	RP11-547D24.3	lncRNA_divergent		0.799421	nervous	0
chr1:10001-10270615	region contains at least one known ASD gene	Del	CATG00000077872	1	2050219	2051723	CATG00000077872.1	lncRNA_sense_intronic		5.63542e-19	brain	1
chr1:10001-10270615	region contains at least one known ASD gene	Del	ENSG00000271806	1	2077927	2080223	RP5-892K4.1	lncRNA_antisense		0.962365	nervous	0
chr1:10001-10270615	region contains at least one known ASD gene	Del	ENSG00000162585	1	2106680	2144175	C1orf86	coding_mRNA	NO	0.976085	nervous	0			0.74
chr1:10001-10270615	region contains at least one known ASD gene	Del	ENSG00000269554	1	2121237	2123179	AL590822.2	coding_mRNA	NO	0.915667	nervous	0		1.74
chr1:10001-10270615	region contains at least one known ASD gene	Del	ENSG00000234396	1	2130962	2151932	RP11-181G12.4	lncRNA_divergent		4.78842e-05	nervous	1		1.01
chr1:10001-10270615	region contains at least one known ASD gene	Del	ENSG00000203301	1	2142027	2145641	AL590822.1	coding_mRNA	NO	1.87946e-13	brain	1
chr1:10001-10270615	region contains at least one known ASD gene	Del	CATG00000043759	1	2154635	2159078	CATG00000043759.1	lncRNA_divergent		0.996591	nervous	0			1.28
chr1:10001-10270615	region contains at least one known ASD gene	Del	ENSG00000157933	1	2159472	2260023	SKI	coding_mRNA	NO	4.12588e-05	metencephalon	1	mouse mutant phenotype; morphological mouse phenotype		0.71
chr1:10001-10270615	region contains at least one known ASD gene	Del	CATG00000081398	1	2217332	2218779	CATG00000081398.1	coding_mRNA	NO	0.000741003	brain	1
chr1:10001-10270615	region contains at least one known ASD gene	Del	CATG00000043767	1	2240550	2241072	CATG00000043767.1	lncRNA_divergent		0.799421	nervous	0
chr1:10001-10270615	region contains at least one known ASD gene	Del	CATG00000043785	1	2243058	2246363	CATG00000043785.1	coding_mRNA	NO	0.972322	nervous	0			3.43
chr1:10001-10270615	region contains at least one known ASD gene	Del	ENSG00000116151	1	2250302	2327277	MORN1	coding_mRNA	NO	4.2126e-07	brain	1		1.7	1.98
chr1:10001-10270615	region contains at least one known ASD gene	Del	ENSG00000157916	1	2322587	2337673	RER1	coding_mRNA	NO	0.976085	nervous	0	mouse mutant phenotype; morphological mouse phenotype	-0.49	-0.46
chr1:10001-10270615	region contains at least one known ASD gene	Del	CATG00000043824	1	2331930	2332337	CATG00000043824.1	lncRNA_divergent		0.635144	nervous	0
chr1:10001-10270615	region contains at least one known ASD gene	Del	ENSG00000157911	1	2332812	2345266	PEX10	coding_mRNA	NO	3.12381e-09	nervous	1	mouse mutant phenotype; morphological mouse phenotype; physiological mouse phenotype		0.76
chr1:10001-10270615	region contains at least one known ASD gene	Del	ENSG00000149527	1	2344109	2440026	PLCH2	coding_mRNA	NO	1.65577e-17	nervous	1		1.45	1.36
chr1:10001-10270615	region contains at least one known ASD gene	Del	ENSG00000157881	1	2439972	2458035	PANK4	coding_mRNA	NO	1.16068e-05	nervous	1		0.55	0.82
chr1:10001-10270615	region contains at least one known ASD gene	Del	ENSG00000197921	1	2460184	2461702	HES5	coding_mRNA	NO	5.40102e-07	nervous	1	mouse mutant phenotype; morphological mouse phenotype	10.76	11.86
chr1:10001-10270615	region contains at least one known ASD gene	Del	ENSG00000272449	1	2460345	2484215	RP3-395M20.12	lncRNA_intergenic		0.996591	nervous	0		2.52	4.49
chr1:10001-10270615	region contains at least one known ASD gene	Del	ENSG00000238164	1	2472390	2488459	RP3-395M20.8	lncRNA_divergent		2	nervous	0		3.85	4.62
chr1:10001-10270615	region contains at least one known ASD gene	Del	ENSG00000157873	1	2485714	2498299	TNFRSF14	coding_mRNA	NO	2	nervous	0
chr1:10001-10270615	region contains at least one known ASD gene	Del	CATG00000043927	1	2504539	2509805	CATG00000043927.1	lncRNA_intergenic		2	nervous	0
chr1:10001-10270615	region contains at least one known ASD gene	Del	CATG00000043937	1	2512754	2513253	CATG00000043937.1	lncRNA_intergenic		0.915667	nervous	0
chr1:10001-10270615	region contains at least one known ASD gene	Del	CATG00000043952	1	2513310	2515627	CATG00000043952.1	coding_mRNA	NO	1	nervous	0
chr1:10001-10270615	region contains at least one known ASD gene	Del	CATG00000043953	1	2514897	2517820	CATG00000043953.1	lncRNA_divergent		0.0840334	nervous	0
chr1:10001-10270615	region contains at least one known ASD gene	Del	ENSG00000157870	1	2517924	2523125	FAM213B	coding_mRNA	NO	0.635144	nervous	0			0.74
chr1:10001-10270615	region contains at least one known ASD gene	Del	ENSG00000142606	1	2519994	2564498	MMEL1	coding_mRNA	NO	0.4533	nervous	0
chr1:10001-10270615	region contains at least one known ASD gene	Del	CATG00000096867	1	2560258	2572482	CATG00000096867.1	coding_mRNA	NO	0.0840334	nervous	0		2.33	2.91
chr1:10001-10270615	region contains at least one known ASD gene	Del	ENSG00000215912	1	2566734	2718258	TTC34	coding_mRNA	NO	1.77653e-15	nervous	1		2.63	3.35
chr1:10001-10270615	region contains at least one known ASD gene	Del	CATG00000103624	1	2904630	2918261	CATG00000103624.1	coding_mRNA	NO	2.09544e-21	nervous	1
chr1:10001-10270615	region contains at least one known ASD gene	Del	ENSG00000169717	1	2938068	2939465	ACTRT2	coding_mRNA	NO	0.0283642	nervous	0
chr1:10001-10270615	region contains at least one known ASD gene	Del	ENSG00000177133	1	2972003	2988154	LINC00982	lncRNA_divergent		1.46026e-46	nervous	1		8.46	7.93
chr1:10001-10270615	region contains at least one known ASD gene	Del	ENSG00000142611	1	2985744	3355185	PRDM16	coding_mRNA	NO	1.04146e-07	nervous	1	mouse mutant phenotype; morphological mouse phenotype	6.2	7.26
chr1:10001-10270615	region contains at least one known ASD gene	Del	CATG00000044060	1	3077796	3083691	CATG00000044060.1	coding_mRNA	NO	1.5466e-27	nervous	1
chr1:10001-10270615	region contains at least one known ASD gene	Del	CATG00000044079	1	3114226	3128709	CATG00000044079.1	coding_mRNA	NO	2.04126e-58	nervous	1
chr1:10001-10270615	region contains at least one known ASD gene	Del	CATG00000044101	1	3212906	3240061	CATG00000044101.1	coding_mRNA	NO	0.164706	nervous	0
chr1:10001-10270615	region contains at least one known ASD gene	Del	CATG00000044118	1	3283335	3289817	CATG00000044118.1	lncRNA_antisense		0.774114	nervous	0
chr1:10001-10270615	region contains at least one known ASD gene	Del	CATG00000044142	1	3361941	3373422	CATG00000044142.1	lncRNA_intergenic		1	nervous	0
chr1:10001-10270615	region contains at least one known ASD gene	Del	CATG00000044143	1	3370006	3370929	CATG00000044143.1	lncRNA_divergent		0.348199	nervous	0
chr1:10001-10270615	region contains at least one known ASD gene	Del	ENSG00000130762	1	3370996	3406555	ARHGEF16	coding_mRNA	NO	2	nervous	0		-1.25	-1.23
chr1:10001-10270615	region contains at least one known ASD gene	Del	CATG00000044153	1	3385656	3388063	CATG00000044153.1	coding_mRNA	NO	0.000382154	brain gray matter	1
chr1:10001-10270615	region contains at least one known ASD gene	Del	ENSG00000162591	1	3397605	3528060	MEGF6	coding_mRNA	NO	2	nervous	0		0.94	1.42
chr1:10001-10270615	region contains at least one known ASD gene	Del	CATG00000112458	1	3462519	3467221	CATG00000112458.1	coding_mRNA	NO	0.0148366	nervous	0
chr1:10001-10270615	region contains at least one known ASD gene	Del	ENSG00000158109	1	3536182	3546728	TPRG1L	coding_mRNA	NO	7.27462e-37	brain	1		-0.56
chr1:10001-10270615	region contains at least one known ASD gene	Del	ENSG00000238260	1	3538603	3541343	RP11-46F15.2	lncRNA_divergent		7.04414e-42	nervous	1		2.52	1.68
chr1:10001-10270615	region contains at least one known ASD gene	Del	ENSG00000116213	1	3544136	3569569	WRAP73	coding_mRNA	NO	0.289094	nervous	0
chr1:10001-10270615	region contains at least one known ASD gene	Del	ENSG00000078900	1	3569080	3657341	TP73	coding_mRNA	NO	2	nervous	0	mouse mutant phenotype; morphological mouse phenotype; physiological mouse phenotype	-4.27	-3.73
chr1:10001-10270615	region contains at least one known ASD gene	Del	ENSG00000227589	1	3569680	3585354	RP5-1092A11.5	lncRNA_antisense		0.714152	nervous	0
chr1:10001-10270615	region contains at least one known ASD gene	Del	ENSG00000235131	1	3624304	3630916	RP5-1092A11.2	lncRNA_antisense		0.00351065	telencephalic nucleus	1
chr1:10001-10270615	region contains at least one known ASD gene	Del	ENSG00000227372	1	3650850	3663939	TP73-AS1	lncRNA_intergenic		0.000637213	nervous	1		0.51	0.59
chr1:10001-10270615	region contains at least one known ASD gene	Del	ENSG00000162592	1	3669014	3688209	CCDC27	coding_mRNA	NO	0.239558	nervous	0
chr1:10001-10270615	region contains at least one known ASD gene	Del	CATG00000044301	1	3680792	3689000	CATG00000044301.1	lncRNA_divergent		0.635144	nervous	0
chr1:10001-10270615	region contains at least one known ASD gene	Del	ENSG00000235169	1	3681032	3705449	SMIM1	coding_mRNA	NO	0.915667	nervous	0		1.52	2.02
chr1:10001-10270615	region contains at least one known ASD gene	Del	ENSG00000130764	1	3691497	3713058	LRRC47	coding_mRNA	NO	0.00204314	nervous	1		-0.32	-0.43
chr1:10001-10270615	region contains at least one known ASD gene	Del	CATG00000116129	1	3713148	3714357	CATG00000116129.1	lncRNA_divergent		7.00519e-22	nervous	1
chr1:10001-10270615	region contains at least one known ASD gene	Del	ENSG00000116198	1	3728603	3774264	CEP104	coding_mRNA	NO	8.27271e-18	brain	1			0.57
chr1:10001-10270615	region contains at least one known ASD gene	Del	ENSG00000169598	1	3773850	3805557	DFFB	coding_mRNA	NO	0.0385364	nervous	0			-0.94
chr1:10001-10270615	region contains at least one known ASD gene	Del	ENSG00000198912	1	3805689	3816822	C1orf174	coding_mRNA	NO	0.635144	nervous	0			-0.71
chr1:10001-10270615	region contains at least one known ASD gene	Del	CATG00000116382	1	3806343	3812010	CATG00000116382.1	lncRNA_antisense		0.799421	nervous	0
chr1:10001-10270615	region contains at least one known ASD gene	Del	ENSG00000236423	1	3816913	3836605	RP13-15E13.1	lncRNA_divergent		2	nervous	0		-2.31	-2.23
chr1:10001-10270615	region contains at least one known ASD gene	Del	CATG00000044391	1	3838236	3838794	CATG00000044391.1	lncRNA_intergenic		7.29513e-06	forebrain	1
chr1:10001-10270615	region contains at least one known ASD gene	Del	ENSG00000233304	1	4000699	4015322	RP13-614K11.1	lncRNA_intergenic		3.6225e-29	nervous	1
chr1:10001-10270615	region contains at least one known ASD gene	Del	CATG00000116875	1	4036199	4152987	CATG00000116875.1	lncRNA_intergenic		0.991909	nervous	0
chr1:10001-10270615	region contains at least one known ASD gene	Del	CATG00000044427	1	4071915	4106986	CATG00000044427.1	lncRNA_intergenic		1	nervous	0
chr1:10001-10270615	region contains at least one known ASD gene	Del	CATG00000116876	1	4077807	4117488	CATG00000116876.1	coding_mRNA	NO	2.81938e-20	telencephalon	1
chr1:10001-10270615	region contains at least one known ASD gene	Del	CATG00000044462	1	4168516	4169024	CATG00000044462.1	lncRNA_intergenic		0.280153	nervous	0
chr1:10001-10270615	region contains at least one known ASD gene	Del	CATG00000117061	1	4169569	4197176	CATG00000117061.1	lncRNA_intergenic		1	nervous	0
chr1:10001-10270615	region contains at least one known ASD gene	Del	ENSG00000235054	1	4472156	4484747	RP5-1166F10.1	lncRNA_intergenic		0.355014	nervous	0
chr1:10001-10270615	region contains at least one known ASD gene	Del	ENSG00000232596	1	4631564	4653707	RP1-37J18.2	lncRNA_intergenic		0.355014	nervous	0
chr1:10001-10270615	region contains at least one known ASD gene	Del	CATG00000117923	1	4663757	4668883	CATG00000117923.1	lncRNA_intergenic		0.976085	nervous	0
chr1:10001-10270615	region contains at least one known ASD gene	Del	CATG00000118061	1	4692999	4695703	CATG00000118061.1	lncRNA_intergenic		0.197958	nervous	0
chr1:10001-10270615	region contains at least one known ASD gene	Del	CATG00000044524	1	4712534	4714578	CATG00000044524.1	lncRNA_divergent		7.20633e-39	nervous	1
chr1:10001-10270615	region contains at least one known ASD gene	Del	ENSG00000196581	1	4714669	4852594	AJAP1	coding_mRNA	NO	3.2021e-24	nervous	1
chr1:10001-10270615	region contains at least one known ASD gene	Del	CATG00000044538	1	4728564	4729533	CATG00000044538.1	lncRNA_antisense		0.838189	nervous	0
chr1:10001-10270615	region contains at least one known ASD gene	Del	CATG00000044544	1	4789683	4796469	CATG00000044544.1	lncRNA_antisense		1	nervous	0
chr1:10001-10270615	region contains at least one known ASD gene	Del	CATG00000044552	1	5017478	5023235	CATG00000044552.1	lncRNA_intergenic		0.60631	nervous	0
chr1:10001-10270615	region contains at least one known ASD gene	Del	CATG00000000569	1	5058045	5081519	CATG00000000569.1	lncRNA_intergenic		0.389499	nervous	0
chr1:10001-10270615	region contains at least one known ASD gene	Del	CATG00000044649	1	5355747	5381044	CATG00000044649.1	coding_mRNA	NO	1	nervous	0
chr1:10001-10270615	region contains at least one known ASD gene	Del	CATG00000044667	1	5452818	5483227	CATG00000044667.1	coding_mRNA	NO	1	nervous	0
chr1:10001-10270615	region contains at least one known ASD gene	Del	ENSG00000260972	1	5553038	5554734	RP1-58B11.1	lncRNA_intergenic		0.280153	nervous	0
chr1:10001-10270615	region contains at least one known ASD gene	Del	ENSG00000236948	1	5633689	5812382	RP11-154H17.1	lncRNA_intergenic		0.000164903	brain	1
chr1:10001-10270615	region contains at least one known ASD gene	Del	CATG00000044753	1	5828292	5831528	CATG00000044753.1	lncRNA_intergenic		7.45598e-21	nervous	1
chr1:10001-10270615	region contains at least one known ASD gene	Del	ENSG00000131697	1	5910737	6053777	NPHP4	coding_mRNA	NO	0.289094	nervous	0	mouse mutant phenotype; morphological mouse phenotype	1.65	1.61
chr1:10001-10270615	region contains at least one known ASD gene	Del	ENSG00000069424	1	6051526	6165483	KCNAB2	coding_mRNA	NO	0.635144	nervous	0	mouse mutant phenotype; physiological mouse phenotype
chr1:10001-10270615	region contains at least one known ASD gene	Del	CATG00000044822	1	6083930	6086221	CATG00000044822.1	coding_mRNA	NO	2	nervous	0
chr1:10001-10270615	region contains at least one known ASD gene	Del	ENSG00000116254	1	6160804	6240371	CHD5	coding_mRNA	NO	9.72921e-76	nervous	1		-3.06
chr1:10001-10270615	region contains at least one known ASD gene	Del	CATG00000002314	1	6238879	6245110	CATG00000002314.1	lncRNA_intergenic		4.32251e-16	brain	1
chr1:10001-10270615	region contains at least one known ASD gene	Del	ENSG00000116251	1	6240351	6269536	RPL22	coding_mRNA	NO	2	nervous	0		-0.98	-1.26
chr1:10001-10270615	region contains at least one known ASD gene	Del	ENSG00000226944	1	6264900	6266092	RP1-120G22.11	lncRNA_divergent		2	nervous	0
chr1:10001-10270615	region contains at least one known ASD gene	Del	ENSG00000158286	1	6265452	6289467	RNF207	coding_mRNA	NO	0.00598422	nervous	0
chr1:10001-10270615	region contains at least one known ASD gene	Del	ENSG00000116237	1	6281020	6296024	ICMT	coding_mRNA	NO	0.976085	nervous	0	mouse mutant phenotype; physiological mouse phenotype	-0.83
chr1:10001-10270615	region contains at least one known ASD gene	Del	ENSG00000225077	1	6296246	6301717	LINC00337	lncRNA_divergent		0.996591	nervous	0		-3.9	-3.49
chr1:10001-10270615	region contains at least one known ASD gene	Del	ENSG00000173673	1	6301920	6310649	HES3	coding_mRNA	NO	2	nervous	0	mouse mutant phenotype; morphological mouse phenotype	-4.4	-3.38
chr1:10001-10270615	region contains at least one known ASD gene	Del	ENSG00000158292	1	6306253	6321158	GPR153	coding_mRNA	NO	0.4533	nervous	0		2.27	3.29
chr1:10001-10270615	region contains at least one known ASD gene	Del	CATG00000002697	1	6314615	6314923	CATG00000002697.1	lncRNA_divergent		0.957865	nervous	0
chr1:10001-10270615	region contains at least one known ASD gene	Del	ENSG00000097021	1	6322035	6453827	ACOT7	coding_mRNA	NO	9.70864e-12	nervous	1	mouse mutant phenotype; morphological mouse phenotype; physiological mouse phenotype	-1.02	-1.05
chr1:10001-10270615	region contains at least one known ASD gene	Del	CATG00000002831	1	6324488	6324757	CATG00000002831.1	lncRNA_antisense		0.4533	nervous	0			-1.81
chr1:10001-10270615	region contains at least one known ASD gene	Del	CATG00000045030	1	6414883	6447419	CATG00000045030.1	lncRNA_sense_intronic		0.268453	nervous	0
chr1:10001-10270615	region contains at least one known ASD gene	Del	ENSG00000271746	1	6453595	6460354	RP1-202O8.3	lncRNA_divergent		0.915667	nervous	0		1.72	1.15
chr1:10001-10270615	region contains at least one known ASD gene	Del	ENSG00000069812	1	6472478	6484721	HES2	coding_mRNA	NO	2	nervous	0		2.67
chr1:10001-10270615	region contains at least one known ASD gene	Del	ENSG00000187017	1	6484836	6530664	ESPN	coding_mRNA	NO	0.4533	nervous	0	mouse mutant phenotype; morphological mouse phenotype; physiological mouse phenotype	-3.65	-3.21
chr1:10001-10270615	region contains at least one known ASD gene	Del	ENSG00000215788	1	6516079	6528593	TNFRSF25	coding_mRNA	NO	0.996591	nervous	0		-3.04	-3.22
chr1:10001-10270615	region contains at least one known ASD gene	Del	ENSG00000171680	1	6526152	6580122	PLEKHG5	coding_mRNA	NO	6.66263e-08	brain	1		0.61	0.77
chr1:10001-10270615	region contains at least one known ASD gene	Del	CATG00000003734	1	6545106	6556444	CATG00000003734.1	lncRNA_divergent		0.0840334	nervous	0
chr1:10001-10270615	region contains at least one known ASD gene	Del	ENSG00000162408	1	6580793	6614573	NOL9	coding_mRNA	NO	0.996591	nervous	0
chr1:10001-10270615	region contains at least one known ASD gene	Del	ENSG00000173662	1	6615367	6639817	TAS1R1	coding_mRNA	NO	0.843116	nervous	0	mouse mutant phenotype; physiological mouse phenotype
chr1:10001-10270615	region contains at least one known ASD gene	Del	CATG00000045106	1	6627734	6639843	CATG00000045106.1	lncRNA_divergent		1.16068e-05	nervous	1		3.14	3.05
chr1:10001-10270615	region contains at least one known ASD gene	Del	ENSG00000162413	1	6638507	6674766	KLHL21	coding_mRNA	NO	0.164706	nervous	0			-0.76
chr1:10001-10270615	region contains at least one known ASD gene	Del	ENSG00000204859	1	6640056	6649428	ZBTB48	coding_mRNA	NO	0.996591	nervous	0		0.55	0.8
chr1:10001-10270615	region contains at least one known ASD gene	Del	CATG00000004170	1	6663213	6665864	CATG00000004170.1	lncRNA_divergent		1.70712e-14	brain	1		2.35	2.29
chr1:10001-10270615	region contains at least one known ASD gene	Del	ENSG00000116273	1	6673791	6684479	PHF13	coding_mRNA	NO	0.799421	nervous	0		-1.04	-0.74
chr1:10001-10270615	region contains at least one known ASD gene	Del	ENSG00000041988	1	6684930	6695961	THAP3	coding_mRNA	NO	0.00204314	nervous	0		0.94	1
chr1:10001-10270615	region contains at least one known ASD gene	Del	ENSG00000007923	1	6690784	6761866	DNAJC11	coding_mRNA	NO	0.00204314	nervous	0	mouse mutant phenotype; morphological mouse phenotype	-1.11	-1.31
chr1:10001-10270615	region contains at least one known ASD gene	Del	CATG00000004533	1	6762024	6763448	CATG00000004533.1	lncRNA_divergent		0.635144	nervous	0
chr1:10001-10270615	region contains at least one known ASD gene	Del	ENSG00000228750	1	6784733	6790072	RP11-242F24.1	lncRNA_intergenic		0.112874	nervous	0
chr1:10001-10270615	region contains at least one known ASD gene	Del	ENSG00000237436	1	6841149	6845042	RP11-312B8.1	lncRNA_divergent		2	nervous	0			1.01
chr1:10001-10270615	region contains at least one known ASD gene	Del	ENSG00000171735	1	6845514	7830301	CAMTA1	coding_mRNA	NO	7.00519e-22	nervous	1	mouse mutant phenotype; morphological mouse phenotype	-0.71	-0.64
chr1:10001-10270615	region contains at least one known ASD gene	Del	CATG00000004815	1	6894349	6901636	CATG00000004815.1	lncRNA_divergent		0.0093876	nervous	0
chr1:10001-10270615	region contains at least one known ASD gene	Del	CATG00000004816	1	6997077	6998343	CATG00000004816.1	lncRNA_sense_intronic		1.12926e-71	nervous	1		2.52	2.73
chr1:10001-10270615	region contains at least one known ASD gene	Del	CATG00000004823	1	7187332	7188889	CATG00000004823.1	lncRNA_sense_intronic		6.94085e-39	nervous	1			3.09
chr1:10001-10270615	region contains at least one known ASD gene	Del	CATG00000004825	1	7206769	7208431	CATG00000004825.1	coding_mRNA	NO	2.02095e-58	nervous	1
chr1:10001-10270615	region contains at least one known ASD gene	Del	CATG00000004834	1	7372660	7379049	CATG00000004834.1	lncRNA_sense_intronic		0.00839363	nervous	0
chr1:10001-10270615	region contains at least one known ASD gene	Del	ENSG00000237728	1	7439371	7449969	RP3-453P22.2	lncRNA_antisense		0.389499	nervous	0
chr1:10001-10270615	region contains at least one known ASD gene	Del	ENSG00000225126	1	7498005	7507903	RP4-549F15.1	lncRNA_antisense		0.915667	nervous	0
chr1:10001-10270615	region contains at least one known ASD gene	Del	CATG00000045327	1	7547231	7551307	CATG00000045327.1	lncRNA_antisense		9.72545e-10	brain gray matter	1
chr1:10001-10270615	region contains at least one known ASD gene	Del	CATG00000004844	1	7566431	7567514	CATG00000004844.1	lncRNA_sense_intronic		3.55704e-48	nervous	1
chr1:10001-10270615	region contains at least one known ASD gene	Del	CATG00000004846	1	7628034	7630028	CATG00000004846.1	coding_mRNA	NO	8.17482e-66	nervous	1		2.64	3.13
chr1:10001-10270615	region contains at least one known ASD gene	Del	CATG00000045350	1	7674893	7681336	CATG00000045350.1	lncRNA_antisense		0.017683	nervous	0
chr1:10001-10270615	region contains at least one known ASD gene	Del	CATG00000045390	1	7753069	7765534	CATG00000045390.1	coding_mRNA	NO	1.45991e-18	nervous	1		1.06	1.03
chr1:10001-10270615	region contains at least one known ASD gene	Del	CATG00000045402	1	7830055	7831208	CATG00000045402.1	lncRNA_divergent		0.00204314	nervous	0
chr1:10001-10270615	region contains at least one known ASD gene	Del	ENSG00000049245	1	7831356	7841518	VAMP3	coding_mRNA	NO	0.0385364	nervous	0	mouse mutant phenotype; physiological mouse phenotype	-0.5	-0.76
chr1:10001-10270615	region contains at least one known ASD gene	Del	CATG00000045457	1	7839474	7843557	CATG00000045457.1	lncRNA_divergent		0.027397	nervous	0
chr1:10001-10270615	region contains at least one known ASD gene	Del	ENSG00000049246	1	7844355	7907018	PER3	coding_mRNA	NO	1.67849e-14	nervous	1	mouse mutant phenotype; physiological mouse phenotype	-0.97
chr1:10001-10270615	region contains at least one known ASD gene	Del	ENSG00000236266	1	7860921	7887402	RP3-467L1.4	lncRNA_divergent		0.996591	nervous	0
chr1:10001-10270615	region contains at least one known ASD gene	Del	ENSG00000049247	1	7902697	7973309	UTS2	coding_mRNA	NO	0.976085	nervous	0		-4.15
chr1:10001-10270615	region contains at least one known ASD gene	Del	ENSG00000049249	1	7974600	8005078	TNFRSF9	coding_mRNA	NO	2	nervous	0		6.87	4.92
chr1:10001-10270615	region contains at least one known ASD gene	Del	CATG00000006009	1	8001066	8001661	CATG00000006009.1	lncRNA_divergent		1	nervous	0
chr1:10001-10270615	region contains at least one known ASD gene	Del	CATG00000045522	1	8013352	8014247	CATG00000045522.1	lncRNA_divergent		0.000637213	nervous	1			1.95
chr1:10001-10270615	region contains at least one known ASD gene	Del	ENSG00000116288	1	8014350	8050989	PARK7	coding_mRNA	NO	0.635144	nervous	0	mouse mutant phenotype; morphological mouse phenotype; physiological mouse phenotype	-0.93	-1.19
chr1:10001-10270615	region contains at least one known ASD gene	Del	ENSG00000116285	1	8059112	8088123	ERRFI1	coding_mRNA	NO	0.996591	nervous	0
chr1:10001-10270615	region contains at least one known ASD gene	Del	ENSG00000238290	1	8086553	8309069	RP11-431K24.1	lncRNA_divergent		0.00747329	hindbrain	1		1.59	1.97
chr1:10001-10270615	region contains at least one known ASD gene	Del	CATG00000006780	1	8121564	8122634	CATG00000006780.1	lncRNA_divergent		2	nervous	0
chr1:10001-10270615	region contains at least one known ASD gene	Del	CATG00000006781	1	8130549	8131415	CATG00000006781.1	lncRNA_sense_intronic		0.991909	nervous	0
chr1:10001-10270615	region contains at least one known ASD gene	Del	CATG00000006786	1	8173501	8174288	CATG00000006786.1	lncRNA_sense_intronic		0.0119356	nervous	0
chr1:10001-10270615	region contains at least one known ASD gene	Del	CATG00000045682	1	8186272	8187582	CATG00000045682.1	lncRNA_intergenic		1	nervous	0
chr1:10001-10270615	region contains at least one known ASD gene	Del	CATG00000045680	1	8194441	8208126	CATG00000045680.1	lncRNA_intergenic		0.933885	nervous	0
chr1:10001-10270615	region contains at least one known ASD gene	Del	CATG00000006787	1	8198021	8199471	CATG00000006787.1	lncRNA_intergenic		0.969985	nervous	0
chr1:10001-10270615	region contains at least one known ASD gene	Del	CATG00000007143	1	8319962	8358497	CATG00000007143.1	lncRNA_intergenic		0.0152774	nervous	0
chr1:10001-10270615	region contains at least one known ASD gene	Del	ENSG00000162426	1	8378174	8405221	SLC45A1	coding_mRNA	NO	6.17275e-80	nervous	1			1.08
chr1:10001-10270615	region contains at least one known ASD gene	Del	CATG00000045773	1	8383590	8384559	CATG00000045773.1	lncRNA_divergent		1.70712e-14	brain	1
chr1:10001-10270615	region contains at least one known ASD gene	Del	ENSG00000142599	1	8412352	8908959	RERE	coding_mRNA	PMID: 27087320	1.98428e-25	nervous	1	mouse mutant phenotype; morphological mouse phenotype	0.57	0.88
chr1:10001-10270615	region contains at least one known ASD gene	Del	CATG00000007455	1	8412468	8417550	CATG00000007455.1	coding_mRNA	NO	0.368487	nervous	0
chr1:10001-10270615	region contains at least one known ASD gene	Del	ENSG00000232912	1	8483518	8495851	RP5-1115A15.1	lncRNA_divergent		0.915667	nervous	0
chr1:10001-10270615	region contains at least one known ASD gene	Del	CATG00000045932	1	8661100	8664822	CATG00000045932.1	lncRNA_sense_intronic		0.000203046	forebrain	1
chr1:10001-10270615	region contains at least one known ASD gene	Del	CATG00000008381	1	8877381	8878745	CATG00000008381.1	lncRNA_divergent		0.00598422	nervous	0
chr1:10001-10270615	region contains at least one known ASD gene	Del	ENSG00000074800	1	8914059	8940144	ENO1	coding_mRNA	NO	0.996591	nervous	0		-0.99	-1.59
chr1:10001-10270615	region contains at least one known ASD gene	Del	CATG00000008775	1	8921191	8925539	CATG00000008775.1	lncRNA_divergent		0.996591	nervous	0		-1.62
chr1:10001-10270615	region contains at least one known ASD gene	Del	ENSG00000230679	1	8926438	8946025	ENO1-AS1	lncRNA_divergent		2	nervous	0		1.58
chr1:10001-10270615	region contains at least one known ASD gene	Del	CATG00000045972	1	8932640	8933582	CATG00000045972.1	lncRNA_sense_intronic		0.897104	nervous	0
chr1:10001-10270615	region contains at least one known ASD gene	Del	ENSG00000236269	1	8935847	8938087	ENO1-IT1	lncRNA_sense_intronic		0.996591	nervous	0		-1.25	-1.4
chr1:10001-10270615	region contains at least one known ASD gene	Del	ENSG00000131686	1	8983214	9035325	CA6	coding_mRNA	NO	0.0840334	nervous	0
chr1:10001-10270615	region contains at least one known ASD gene	Del	CATG00000046061	1	9018577	9031337	CATG00000046061.1	lncRNA_antisense		0.966418	nervous	0
chr1:10001-10270615	region contains at least one known ASD gene	Del	ENSG00000197241	1	9052227	9086482	SLC2A7	coding_mRNA	NO	0.4533	nervous	0
chr1:10001-10270615	region contains at least one known ASD gene	Del	CATG00000009477	1	9089467	9089858	CATG00000009477.1	lncRNA_intergenic		1	nervous	0
chr1:10001-10270615	region contains at least one known ASD gene	Del	ENSG00000142583	1	9095078	9148502	SLC2A5	coding_mRNA	NO	0.799421	nervous	0
chr1:10001-10270615	region contains at least one known ASD gene	Del	ENSG00000180758	1	9160347	9242977	GPR157	coding_mRNA	NO	2	nervous	0		1.11	0.83
chr1:10001-10270615	region contains at least one known ASD gene	Del	ENSG00000228526	1	9204110	9262692	RP3-510D11.1	lncRNA_intergenic		4.2126e-07	brain	1		-1.12
chr1:10001-10270615	region contains at least one known ASD gene	Del	ENSG00000234546	1	9241577	9263788	RP3-510D11.2	lncRNA_divergent		2	nervous	0		1.61	0.89
chr1:10001-10270615	region contains at least one known ASD gene	Del	CATG00000046120	1	9293243	9294666	CATG00000046120.1	lncRNA_divergent		0.00598422	nervous	0
chr1:10001-10270615	region contains at least one known ASD gene	Del	ENSG00000049239	1	9293636	9335160	H6PD	coding_mRNA	NO	0.799421	nervous	0		1.56	2
chr1:10001-10270615	region contains at least one known ASD gene	Del	CATG00000046148	1	9351536	9352744	CATG00000046148.1	lncRNA_divergent		0.0363002	nervous	0
chr1:10001-10270615	region contains at least one known ASD gene	Del	ENSG00000171621	1	9352159	9439747	SPSB1	coding_mRNA	NO	0.0840334	nervous	0		-1	1.68
chr1:10001-10270615	region contains at least one known ASD gene	Del	CATG00000011130	1	9367007	9368379	CATG00000011130.1	lncRNA_sense_intronic		0.0947522	nervous	0
chr1:10001-10270615	region contains at least one known ASD gene	Del	CATG00000011429	1	9486786	9509876	CATG00000011429.1	lncRNA_intergenic		0.915667	nervous	0		1.89	2.16
chr1:10001-10270615	region contains at least one known ASD gene	Del	ENSG00000235263	1	9560344	9565543	RP13-392I16.1	lncRNA_intergenic		0.403956	nervous	0
chr1:10001-10270615	region contains at least one known ASD gene	Del	ENSG00000171612	1	9599524	9649160	SLC25A33	coding_mRNA	NO	0.000270894	brain	1		-0.43	-0.52
chr1:10001-10270615	region contains at least one known ASD gene	Del	ENSG00000188807	1	9648807	9748973	TMEM201	coding_mRNA	NO	2	nervous	0			0.76
chr1:10001-10270615	region contains at least one known ASD gene	Del	ENSG00000171608	1	9687320	9853316	PIK3CD	coding_mRNA	NO	2	nervous	0		-2.37	-2.49
chr1:10001-10270615	region contains at least one known ASD gene	Del	CATG00000046222	1	9687963	9689475	CATG00000046222.1	lncRNA_divergent		0.933885	nervous	0
chr1:10001-10270615	region contains at least one known ASD gene	Del	ENSG00000179840	1	9712668	9714633	C1orf200	coding_mRNA	NO	2	nervous	0
chr1:10001-10270615	region contains at least one known ASD gene	Del	ENSG00000231789	1	9732460	9749476	RP11-558F24.4	lncRNA_divergent		2	nervous	0		-1.29	-1.31
chr1:10001-10270615	region contains at least one known ASD gene	Del	CATG00000011943	1	9741088	9742142	CATG00000011943.1	lncRNA_sense_intronic		0.996591	nervous	0		-2.05
chr1:10001-10270615	region contains at least one known ASD gene	Del	ENSG00000162441	1	9763927	10003385	LZIC	coding_mRNA	NO	0.000182164	nervous	1
chr1:10001-10270615	region contains at least one known ASD gene	Del	ENSG00000171603	1	9786674	9884018	CLSTN1	coding_mRNA	NO	3.55804e-53	nervous	1	mouse mutant phenotype; morphological mouse phenotype; physiological mouse phenotype	0.8	1.03
chr1:10001-10270615	region contains at least one known ASD gene	Del	CATG00000046280	1	9895270	9895970	CATG00000046280.1	lncRNA_intergenic		2.43963e-06	brain	1
chr1:10001-10270615	region contains at least one known ASD gene	Del	ENSG00000223989	1	9906326	9910212	RP11-84A14.5	lncRNA_antisense		3.54192e-50	nervous	1
chr1:10001-10270615	region contains at least one known ASD gene	Del	ENSG00000178585	1	9908034	9970413	CTNNBIP1	coding_mRNA	NO	0.0159508	nervous	0	mouse mutant phenotype; morphological mouse phenotype
chr1:10001-10270615	region contains at least one known ASD gene	Del	CATG00000012310	1	9910725	9916543	CATG00000012310.1	lncRNA_antisense		0.289094	nervous	0
chr1:10001-10270615	region contains at least one known ASD gene	Del	CATG00000012501	1	9970627	9971171	CATG00000012501.1	lncRNA_divergent		0.0159508	nervous	0		1.5
chr1:10001-10270615	region contains at least one known ASD gene	Del	CATG00000012700	1	9979503	9979759	CATG00000012700.1	lncRNA_intergenic		0.000270894	brain	1
chr1:10001-10270615	region contains at least one known ASD gene	Del	ENSG00000173614	1	10002641	10050485	NMNAT1	coding_mRNA	NO	0.0840334	nervous	0	mouse mutant phenotype; morphological mouse phenotype	1.1	0.91
chr1:10001-10270615	region contains at least one known ASD gene	Del	ENSG00000228150	1	10002982	10010032	RP11-84A14.4	lncRNA_divergent		0.289094	nervous	0
chr1:10001-10270615	region contains at least one known ASD gene	Del	ENSG00000162444	1	10057134	10084640	RBP7	coding_mRNA	NO	0.00598422	nervous	0		-4.8	-5.15
chr1:10001-10270615	region contains at least one known ASD gene	Del	CATG00000046358	1	10091726	10092643	CATG00000046358.1	lncRNA_divergent		0.976085	nervous	0
chr1:10001-10270615	region contains at least one known ASD gene	Del	ENSG00000130939	1	10093016	10241844	UBE4B	coding_mRNA	NO	1.44101e-15	brain	1	mouse mutant phenotype; morphological mouse phenotype; physiological mouse phenotype	-0.64	-1
chr1:10001-10270615	region contains at least one known ASD gene	Del	CATG00000013402	1	10101413	10103046	CATG00000013402.1	lncRNA_sense_intronic		0.0197202	nervous	0
chr1:10001-10270615	region contains at least one known ASD gene	Del	CATG00000013405	1	10134004	10137803	CATG00000013405.1	lncRNA_sense_intronic		1.4901e-13	nervous	1
chr1:10001-10270615	region contains at least one known ASD gene	Del	CATG00000013791	1	10248401	10249939	CATG00000013791.1	lncRNA_intergenic		7.31842e-06	nervous	1
chr1:10001-10270615	region contains at least one known ASD gene	Del	CATG00000046393	1	10269227	10270389	CATG00000046393.1	lncRNA_divergent		5.40102e-07	nervous	1		2.41
chr1:10001-10270615	region contains at least one known ASD gene	Del	ENSG00000054523	1	10270570	10458612	KIF1B	coding_mRNA	NO	1.08814e-73	nervous	1	mouse mutant phenotype; morphological mouse phenotype; physiological mouse phenotype	0.61	0.94
chr1:146113643-147727385	region has no known ASD gene, but has brain-enriched gene	Dup	ENSG00000186275	1	146373589	146467744	NBPF12	coding_mRNA	NO	1.04146e-07	nervous	1		1.44	0.86
chr1:146113643-147870095	region has no known ASD gene, but has brain-enriched gene	Del	ENSG00000186275	1	146373589	146467744	NBPF12	coding_mRNA	NO	1.04146e-07	nervous	1		1.44	0.86
chr1:146113643-147727385	region has no known ASD gene, but has brain-enriched gene	Dup	CATG00000016543	1	146556587	146557607	CATG00000016543.1	lncRNA_divergent		2	nervous	0		1.22	1.48
chr1:146113643-147870095	region has no known ASD gene, but has brain-enriched gene	Del	CATG00000016543	1	146556587	146557607	CATG00000016543.1	lncRNA_divergent		2	nervous	0		1.22	1.48
chr1:146113643-147727385	region has no known ASD gene, but has brain-enriched gene	Dup	CATG00000074461	1	146584228	146585954	CATG00000074461.1	lncRNA_intergenic		1	nervous	0
chr1:146113643-147870095	region has no known ASD gene, but has brain-enriched gene	Del	CATG00000074461	1	146584228	146585954	CATG00000074461.1	lncRNA_intergenic		1	nervous	0
chr1:146113643-147727385	region has no known ASD gene, but has brain-enriched gene	Dup	ENSG00000131791	1	146616844	146645292	PRKAB2	coding_mRNA	NO	0.799421	nervous	0		0.44	-0.47
chr1:146113643-147870095	region has no known ASD gene, but has brain-enriched gene	Del	ENSG00000131791	1	146616844	146645292	PRKAB2	coding_mRNA	NO	0.799421	nervous	0		0.44	-0.47
chr1:146113643-147727385	region has no known ASD gene, but has brain-enriched gene	Dup	ENSG00000237188	1	146644358	146686130	RP11-337C18.8	lncRNA_divergent		1.98428e-25	nervous	1			0.74
chr1:146113643-147870095	region has no known ASD gene, but has brain-enriched gene	Del	ENSG00000237188	1	146644358	146686130	RP11-337C18.8	lncRNA_divergent		1.98428e-25	nervous	1			0.74
chr1:146113643-147727385	region has no known ASD gene, but has brain-enriched gene	Dup	ENSG00000273071	1	146644358	146724314	RP11-337C18.10	lncRNA_divergent		1.65577e-17	nervous	1
chr1:146113643-147870095	region has no known ASD gene, but has brain-enriched gene	Del	ENSG00000273071	1	146644358	146724314	RP11-337C18.10	lncRNA_divergent		1.65577e-17	nervous	1
chr1:146113643-147727385	region has no known ASD gene, but has brain-enriched gene	Dup	ENSG00000131781	1	146646631	146788883	FMO5	coding_mRNA	NO	2.60097e-06	nervous	1		-1.7
chr1:146113643-147870095	region has no known ASD gene, but has brain-enriched gene	Del	ENSG00000131781	1	146646631	146788883	FMO5	coding_mRNA	NO	2.60097e-06	nervous	1		-1.7
chr1:146113643-147727385	region has no known ASD gene, but has brain-enriched gene	Dup	ENSG00000271721	1	146647546	146654385	RP11-337C18.9	lncRNA_sense_intronic		0.0347327	nervous	0
chr1:146113643-147870095	region has no known ASD gene, but has brain-enriched gene	Del	ENSG00000271721	1	146647546	146654385	RP11-337C18.9	lncRNA_sense_intronic		0.0347327	nervous	0
chr1:146113643-147727385	region has no known ASD gene, but has brain-enriched gene	Dup	ENSG00000131778	1	146714122	146769130	CHD1L	coding_mRNA	NO	0.996591	nervous	0		-0.98	-1.12
chr1:146113643-147870095	region has no known ASD gene, but has brain-enriched gene	Del	ENSG00000131778	1	146714122	146769130	CHD1L	coding_mRNA	NO	0.996591	nervous	0		-0.98	-1.12
chr1:146113643-147727385	region has no known ASD gene, but has brain-enriched gene	Dup	CATG00000074500	1	146756798	146757126	CATG00000074500.1	lncRNA_antisense		0.799421	nervous	0
chr1:146113643-147870095	region has no known ASD gene, but has brain-enriched gene	Del	CATG00000074500	1	146756798	146757126	CATG00000074500.1	lncRNA_antisense		0.799421	nervous	0
chr1:146113643-147727385	region has no known ASD gene, but has brain-enriched gene	Dup	CATG00000074501	1	146765146	146767440	CATG00000074501.1	lncRNA_antisense		0.00419207	telencephalic nucleus	1
chr1:146113643-147870095	region has no known ASD gene, but has brain-enriched gene	Del	CATG00000074501	1	146765146	146767440	CATG00000074501.1	lncRNA_antisense		0.130913	nervous	0
chr1:146113643-147727385	region has no known ASD gene, but has brain-enriched gene	Dup	CATG00000074502	1	146785947	146786184	CATG00000074502.1	lncRNA_intergenic		0.335768	nervous	0
chr1:146113643-147870095	region has no known ASD gene, but has brain-enriched gene	Del	CATG00000074502	1	146785947	146786184	CATG00000074502.1	lncRNA_intergenic		0.335768	nervous	0
chr1:146113643-147727385	region has no known ASD gene, but has brain-enriched gene	Dup	ENSG00000234610	1	146852473	146989699	LINC00624	lncRNA_intergenic		0.00298539	telencephalon	1
chr1:146113643-147870095	region has no known ASD gene, but has brain-enriched gene	Del	ENSG00000234610	1	146852473	146989699	LINC00624	lncRNA_intergenic		0.0159508	nervous	0
chr1:146113643-147727385	region has no known ASD gene, but has brain-enriched gene	Dup	ENSG00000116128	1	147013271	147101024	BCL9	coding_mRNA	NO	4.78842e-05	nervous	1		0.97	1.08
chr1:146113643-147870095	region has no known ASD gene, but has brain-enriched gene	Del	ENSG00000116128	1	147013271	147101024	BCL9	coding_mRNA	NO	4.78842e-05	nervous	1		0.97	1.08
chr1:146113643-147727385	region has no known ASD gene, but has brain-enriched gene	Dup	CATG00000074692	1	147075886	147090759	CATG00000074692.1	lncRNA_antisense		0.164706	nervous	0
chr1:146113643-147870095	region has no known ASD gene, but has brain-enriched gene	Del	CATG00000074692	1	147075886	147090759	CATG00000074692.1	lncRNA_antisense		0.164706	nervous	0
chr1:146113643-147727385	region has no known ASD gene, but has brain-enriched gene	Dup	ENSG00000162836	1	147096891	147142645	ACP6	coding_mRNA	NO	0.164706	nervous	0
chr1:146113643-147870095	region has no known ASD gene, but has brain-enriched gene	Del	ENSG00000162836	1	147096891	147142645	ACP6	coding_mRNA	NO	0.164706	nervous	0
chr1:146113643-147727385	region has no known ASD gene, but has brain-enriched gene	Dup	CATG00000016766	1	147142817	147171418	CATG00000016766.1	lncRNA_divergent		0.996591	nervous	0		3.49	4.3
chr1:146113643-147870095	region has no known ASD gene, but has brain-enriched gene	Del	CATG00000016766	1	147142817	147171418	CATG00000016766.1	lncRNA_divergent		0.996591	nervous	0		3.49	4.3
chr1:146113643-147727385	region has no known ASD gene, but has brain-enriched gene	Dup	CATG00000074722	1	147150276	147152391	CATG00000074722.1	lncRNA_intergenic		1	nervous	0
chr1:146113643-147870095	region has no known ASD gene, but has brain-enriched gene	Del	CATG00000074722	1	147150276	147152391	CATG00000074722.1	lncRNA_intergenic		1	nervous	0
chr1:146113643-147727385	region has no known ASD gene, but has brain-enriched gene	Dup	CATG00000016776	1	147172852	147282211	CATG00000016776.1	lncRNA_intergenic		0.00075957	nervous	1
chr1:146113643-147870095	region has no known ASD gene, but has brain-enriched gene	Del	CATG00000016776	1	147172852	147282211	CATG00000016776.1	lncRNA_intergenic		0.00075957	nervous	1
chr1:146113643-147727385	region has no known ASD gene, but has brain-enriched gene	Dup	ENSG00000143140	1	147227200	147253163	GJA5	coding_mRNA	NO	0.164706	nervous	0		-1.55	-3.25
chr1:146113643-147870095	region has no known ASD gene, but has brain-enriched gene	Del	ENSG00000143140	1	147227200	147253163	GJA5	coding_mRNA	NO	0.164706	nervous	0		-1.55	-3.25
chr1:146113643-147727385	region has no known ASD gene, but has brain-enriched gene	Dup	CATG00000074798	1	147281915	147283466	CATG00000074798.1	lncRNA_intergenic		1	nervous	0
chr1:146113643-147870095	region has no known ASD gene, but has brain-enriched gene	Del	CATG00000074798	1	147281915	147283466	CATG00000074798.1	lncRNA_intergenic		1	nervous	0
chr1:146113643-147727385	region has no known ASD gene, but has brain-enriched gene	Dup	ENSG00000121634	1	147374921	147389032	GJA8	coding_mRNA	NO	0.444706	nervous	0
chr1:146113643-147870095	region has no known ASD gene, but has brain-enriched gene	Del	ENSG00000121634	1	147374921	147389032	GJA8	coding_mRNA	NO	0.444706	nervous	0
chr1:146113643-147727385	region has no known ASD gene, but has brain-enriched gene	Dup	CATG00000074827	1	147388864	147400436	CATG00000074827.1	lncRNA_divergent		4.86776e-07	forebrain	1
chr1:146113643-147870095	region has no known ASD gene, but has brain-enriched gene	Del	CATG00000074827	1	147388864	147400436	CATG00000074827.1	lncRNA_divergent		2.42787e-05	nervous	1
chr1:146113643-147727385	region has no known ASD gene, but has brain-enriched gene	Dup	ENSG00000188092	1	147400535	147488421	GPR89B	coding_mRNA	NO	0.00747329	telencephalic nucleus	1
chr1:146113643-147870095	region has no known ASD gene, but has brain-enriched gene	Del	ENSG00000188092	1	147400535	147488421	GPR89B	coding_mRNA	NO	0.00598422	nervous	0
chr1:146113643-147727385	region has no known ASD gene, but has brain-enriched gene	Dup	ENSG00000203836	1	147574428	147624558	NBPF24	coding_mRNA	NO	0.289094	nervous	0
chr1:146113643-147870095	region has no known ASD gene, but has brain-enriched gene	Del	ENSG00000203836	1	147574428	147624558	NBPF24	coding_mRNA	NO	0.289094	nervous	0
chr1:146113643-147870095	region has no known ASD gene, but has brain-enriched gene	Del	CATG00000074858	1	147735141	147735466	CATG00000074858.1	lncRNA_sense_intronic		0.996591	nervous	0			-1.54
chr1:146113643-147870095	region has no known ASD gene, but has brain-enriched gene	Del	CATG00000074859	1	147736902	147737460	CATG00000074859.1	coding_mRNA	NO	1	nervous	0
chr1:146113643-147870095	region has no known ASD gene, but has brain-enriched gene	Del	CATG00000016936	1	147751406	147770524	CATG00000016936.1	lncRNA_intergenic		2	nervous	0
chr1:146113643-147870095	region has no known ASD gene, but has brain-enriched gene	Del	CATG00000074861	1	147774530	147775818	CATG00000074861.1	lncRNA_sense_intronic		0.79395	nervous	0
chr1:146113643-147870095	region has no known ASD gene, but has brain-enriched gene	Del	CATG00000016949	1	147775611	147775871	CATG00000016949.1	lncRNA_intergenic		0.335559	nervous	0
chr1:146113643-147870095	region has no known ASD gene, but has brain-enriched gene	Del	ENSG00000215863	1	147805609	147932058	RP11-495P10.2	lncRNA_sense_intronic		0.0385364	nervous	0
chr1:146113643-147870095	region has no known ASD gene, but has brain-enriched gene	Del	CATG00000017017	1	147807176	147808217	CATG00000017017.1	lncRNA_intergenic		0.976085	nervous	0			-1.51
chr1:146113643-147870095	region has no known ASD gene, but has brain-enriched gene	Del	CATG00000074863	1	147819345	147820057	CATG00000074863.1	lncRNA_sense_intronic		1	nervous	0
chr2:51105853-51359022	region contains at least one known ASD gene	Del	ENSG00000179915	2	50145084	51260148	NRXN1	coding_mRNA	PMID:17034946; PMID: 18179900	3.52132e-103	nervous	1	mouse mutant phenotype; morphological mouse phenotype; physiological mouse phenotype	-1.42	-1.18
chr2:51105853-51359022	region contains at least one known ASD gene	Del	ENSG00000231918	2	51259739	52635055	AC007682.1	lncRNA_intergenic		7.71409e-42	nervous	1
chr2:148669357-148995585	region contains at least one known ASD gene	Del	ENSG00000121989	2	148602086	148689641	ACVR2A	coding_mRNA	NO	4.78842e-05	nervous	1	mouse mutant phenotype; morphological mouse phenotype	0.65	-0.96
chr2:148669357-148995585	region contains at least one known ASD gene	Del	ENSG00000115947	2	148687968	148779318	ORC4	coding_mRNA	NO	1.87946e-13	brain	1
chr2:148669357-148995585	region contains at least one known ASD gene	Del	ENSG00000204406	2	148778580	149285580	MBD5	coding_mRNA	PMID: 23632792;PMID: 21981781	7.00519e-22	nervous	1	mouse mutant phenotype; morphological mouse phenotype	0.78	0.79
chr2:148669357-148995585	region contains at least one known ASD gene	Del	CATG00000044970	2	148973279	148975523	CATG00000044970.1	lncRNA_sense_intronic		1.29019e-05	brain	1
chr2:148669357-148995585	region contains at least one known ASD gene	Del	CATG00000044974	2	148991272	149023919	CATG00000044974.1	lncRNA_sense_intronic		0.000121224	brain	1
chr2:242930600-243007359	region contain no brain-enriched genes	Del	ENSG00000233806	2	242823518	243020873	AC131097.3	lncRNA_divergent		0.4533	nervous	0		1	0.8
chr2:242930600-243007359	region contain no brain-enriched genes	Del	ENSG00000237940	2	242912358	242933908	AC093642.3	lncRNA_sense_intronic		0.00106707	forebrain	1
chr2:242930600-243007359	region contain no brain-enriched genes	Del	ENSG00000226423	2	242938156	242974101	AC093642.4	lncRNA_intergenic		0.897104	nervous	0
chr3:195745603-197355603	region contains at least one known ASD gene	Del	ENSG00000072274	3	195750796	195808998	TFRC	coding_mRNA	NO	0.996591	nervous	0	mouse mutant phenotype; morphological mouse phenotype	-1.69	-2.49
chr3:195745603-197355603	region contains at least one known ASD gene	Del	CATG00000063491	3	195776157	195779057	CATG00000063491.1	lncRNA_antisense		0.863105	nervous	0
chr3:195745603-197355603	region contains at least one known ASD gene	Del	CATG00000063492	3	195809130	195809983	CATG00000063492.1	lncRNA_divergent		6.66263e-08	brain	1
chr3:195745603-197355603	region contains at least one known ASD gene	Del	ENSG00000161217	3	195841864	196015863	PCYT1A	coding_mRNA	NO	0.976085	nervous	0			-0.7
chr3:195745603-197355603	region contains at least one known ASD gene	Del	CATG00000067388	3	195847402	195850028	CATG00000067388.1	lncRNA_intergenic		0.49497	nervous	0
chr3:195745603-197355603	region contains at least one known ASD gene	Del	CATG00000067389	3	195853323	195870215	CATG00000067389.1	lncRNA_intergenic		0.995945	nervous	0
chr3:195745603-197355603	region contains at least one known ASD gene	Del	ENSG00000224652	3	195869403	195904972	LINC00885	lncRNA_intergenic		2	nervous	0
chr3:195745603-197355603	region contains at least one known ASD gene	Del	CATG00000067391	3	195886130	195886945	CATG00000067391.1	lncRNA_intergenic		0.853599	nervous	0
chr3:195745603-197355603	region contains at least one known ASD gene	Del	CATG00000067396	3	195920389	195921085	CATG00000067396.1	lncRNA_intergenic		0.99459	nervous	0
chr3:195745603-197355603	region contains at least one known ASD gene	Del	ENSG00000163958	3	195923851	195938271	ZDHHC19	coding_mRNA	NO	0.996591	nervous	0		-5.05	-4.64
chr3:195745603-197355603	region contains at least one known ASD gene	Del	ENSG00000163959	3	195938379	195965985	SLC51A	coding_mRNA	NO	0.915667	nervous	0		-3.79	-4.4
chr3:195745603-197355603	region contains at least one known ASD gene	Del	ENSG00000272741	3	195956500	196065259	RP11-447L10.1	coding_mRNA	NO	0.799421	nervous	0		2	2.08
chr3:195745603-197355603	region contains at least one known ASD gene	Del	CATG00000063506	3	195975172	195979719	CATG00000063506.1	coding_mRNA	NO	0.433132	nervous	0
chr3:195745603-197355603	region contains at least one known ASD gene	Del	ENSG00000213123	3	196010381	196045154	TCTEX1D2	coding_mRNA	NO	0.000182164	nervous	1		2.01	2.08
chr3:195745603-197355603	region contains at least one known ASD gene	Del	CATG00000063507	3	196014702	196017070	CATG00000063507.1	coding_mRNA	NO	0.915667	nervous	0		1.37	1.27
chr3:195745603-197355603	region contains at least one known ASD gene	Del	ENSG00000235897	3	196042054	196062147	TM4SF19-AS1	lncRNA_divergent		0.915667	nervous	0		1.52	1.71
chr3:195745603-197355603	region contains at least one known ASD gene	Del	ENSG00000273331	3	196042953	196065259	TM4SF19	coding_mRNA	NO	2	nervous	0
chr3:195745603-197355603	region contains at least one known ASD gene	Del	ENSG00000145107	3	196046213	196065259	TM4SF19	coding_mRNA	NO	2	nervous	0
chr3:195745603-197355603	region contains at least one known ASD gene	Del	CATG00000063508	3	196065584	196068754	CATG00000063508.1	lncRNA_divergent		2	nervous	0
chr3:195745603-197355603	region contains at least one known ASD gene	Del	ENSG00000163960	3	196074430	196198628	UBXN7	coding_mRNA	NO	0.000637213	nervous	1		0.52	0.37
chr3:195745603-197355603	region contains at least one known ASD gene	Del	ENSG00000225822	3	196158235	196202674	UBXN7-AS1	lncRNA_antisense		0.0159508	nervous	0		1.74	0.97
chr3:195745603-197355603	region contains at least one known ASD gene	Del	ENSG00000163961	3	196188133	196230639	RNF168	coding_mRNA	NO	0.915667	nervous	0		-0.84	-0.86
chr3:195745603-197355603	region contains at least one known ASD gene	Del	CATG00000063513	3	196188137	196190857	CATG00000063513.1	coding_mRNA	NO	1.44311e-12	nervous	1
chr3:195745603-197355603	region contains at least one known ASD gene	Del	CATG00000063514	3	196229763	196230404	CATG00000063514.1	lncRNA_divergent		0.976085	nervous	0
chr3:195745603-197355603	region contains at least one known ASD gene	Del	CATG00000063515	3	196230823	196234532	CATG00000063515.1	lncRNA_divergent		0.164706	nervous	0
chr3:195745603-197355603	region contains at least one known ASD gene	Del	ENSG00000214097	3	196233201	196242217	SMCO1	coding_mRNA	NO	0.968237	nervous	0
chr3:195745603-197355603	region contains at least one known ASD gene	Del	CATG00000063516	3	196255860	196256136	CATG00000063516.1	lncRNA_divergent		0.915667	nervous	0			2.18
chr3:195745603-197355603	region contains at least one known ASD gene	Del	ENSG00000185798	3	196276899	196296252	WDR53	coding_mRNA	NO	0.799421	nervous	0		-0.61	-1.01
chr3:195745603-197355603	region contains at least one known ASD gene	Del	ENSG00000174013	3	196295537	196318208	FBXO45	coding_mRNA	NO	7.11134e-11	nervous	1	mouse mutant phenotype; morphological mouse phenotype; physiological mouse phenotype	-1.2	-1.86
chr3:195745603-197355603	region contains at least one known ASD gene	Del	CATG00000067403	3	196324619	196325459	CATG00000067403.1	lncRNA_intergenic		0.0247671	nervous	0
chr3:195745603-197355603	region contains at least one known ASD gene	Del	CATG00000067405	3	196346709	196347149	CATG00000067405.1	lncRNA_intergenic		1	nervous	0
chr3:195745603-197355603	region contains at least one known ASD gene	Del	ENSG00000232065	3	196355392	196366884	LINC01063	lncRNA_divergent		0.976085	nervous	0
chr3:195745603-197355603	region contains at least one known ASD gene	Del	ENSG00000174004	3	196359262	196401646	NRROS	coding_mRNA	NO	2	nervous	0		-2.99	-2.4
chr3:195745603-197355603	region contains at least one known ASD gene	Del	ENSG00000163964	3	196366565	196487916	PIGX	coding_mRNA	NO	2	nervous	0			0.62
chr3:195745603-197355603	region contains at least one known ASD gene	Del	ENSG00000174007	3	196433032	196439465	CEP19	coding_mRNA	NO	6.40718e-28	nervous	1		1.81	2.14
chr3:195745603-197355603	region contains at least one known ASD gene	Del	CATG00000067410	3	196466357	196467246	CATG00000067410.1	lncRNA_divergent		0.915667	nervous	0
chr3:195745603-197355603	region contains at least one known ASD gene	Del	ENSG00000180370	3	196466772	196563869	PAK2	coding_mRNA	NO	0.0840334	nervous	0	mouse mutant phenotype; morphological mouse phenotype		0.58
chr3:195745603-197355603	region contains at least one known ASD gene	Del	CATG00000067411	3	196568631	196569667	CATG00000067411.1	lncRNA_intergenic		0.0265209	nervous	0
chr3:195745603-197355603	region contains at least one known ASD gene	Del	CATG00000067412	3	196573904	196594621	CATG00000067412.1	lncRNA_divergent		1.65577e-17	nervous	1		2.54	2.52
chr3:195745603-197355603	region contains at least one known ASD gene	Del	ENSG00000119231	3	196594791	196662059	SENP5	coding_mRNA	NO	2.60097e-06	nervous	1		0.51	0.75
chr3:195745603-197355603	region contains at least one known ASD gene	Del	ENSG00000114503	3	196646691	196670883	NCBP2	coding_mRNA	NO	0.0159508	nervous	0		-0.58	-0.83
chr3:195745603-197355603	region contains at least one known ASD gene	Del	CATG00000063526	3	196664387	196668750	CATG00000063526.1	lncRNA_divergent		0.915667	nervous	0
chr3:195745603-197355603	region contains at least one known ASD gene	Del	ENSG00000225578	3	196666263	196669405	NCBP2-AS1	lncRNA_divergent		0.164706	nervous	0
chr3:195745603-197355603	region contains at least one known ASD gene	Del	ENSG00000270170	3	196669547	196670411	NCBP2-AS2	lncRNA_divergent		2	nervous	0			0.46
chr3:195745603-197355603	region contains at least one known ASD gene	Del	ENSG00000119227	3	196672981	196696899	PIGZ	coding_mRNA	NO	9.70864e-12	nervous	1		4.24	4.25
chr3:195745603-197355603	region contains at least one known ASD gene	Del	CATG00000063527	3	196675484	196678506	CATG00000063527.1	lncRNA_antisense		1	nervous	0
chr3:195745603-197355603	region contains at least one known ASD gene	Del	ENSG00000163975	3	196715492	196765007	MFI2	coding_mRNA	NO	2	nervous	0		-1.07	1.03
chr3:195745603-197355603	region contains at least one known ASD gene	Del	ENSG00000228109	3	196716727	196732803	MFI2-AS1	lncRNA_divergent		7.11134e-11	nervous	1		1.85	2.84
chr3:195745603-197355603	region contains at least one known ASD gene	Del	CATG00000063531	3	196758599	196769498	CATG00000063531.1	coding_mRNA	NO	0.855254	nervous	0
chr3:195745603-197355603	region contains at least one known ASD gene	Del	ENSG00000075711	3	196763437	197026158	DLG1	coding_mRNA		1.76808e-16	nervous	1	mouse mutant phenotype; morphological mouse phenotype; physiological mouse phenotype
chr3:195745603-197355603	region contains at least one known ASD gene	Del	CATG00000067417	3	196860860	196861342	CATG00000067417.1	lncRNA_sense_intronic		1.87946e-13	brain	1
chr3:195745603-197355603	region contains at least one known ASD gene	Del	CATG00000067418	3	196881693	196887238	CATG00000067418.1	lncRNA_sense_intronic		1.86838e-08	nervous	1
chr3:195745603-197355603	region contains at least one known ASD gene	Del	CATG00000067423	3	197000892	197005152	CATG00000067423.1	lncRNA_sense_intronic		4.78842e-05	nervous	1
chr3:195745603-197355603	region contains at least one known ASD gene	Del	ENSG00000227375	3	197024535	197031153	DLG1-AS1	lncRNA_divergent		0.635144	nervous	0
chr3:195745603-197355603	region contains at least one known ASD gene	Del	CATG00000063534	3	197060806	197065765	CATG00000063534.1	lncRNA_intergenic		1.48836e-49	nervous	1
chr3:195745603-197355603	region contains at least one known ASD gene	Del	ENSG00000235126	3	197072247	197185159	AC128709.3	lncRNA_intergenic		7.26571e-12	telencephalic nucleus	1
chr3:195745603-197355603	region contains at least one known ASD gene	Del	CATG00000067427	3	197080713	197081665	CATG00000067427.1	lncRNA_intergenic		0.0133293	nervous	0
chr3:195745603-197355603	region contains at least one known ASD gene	Del	ENSG00000161267	3	197084663	197300214	BDH1	coding_mRNA	NO	2.43963e-06	brain	1		-2.39	-2.5
chr3:195745603-197355603	region contains at least one known ASD gene	Del	ENSG00000229912	3	197175646	197183525	AC128709.4	lncRNA_sense_intronic		5.82193e-11	forebrain	1
chr3:195745603-197355603	region contains at least one known ASD gene	Del	ENSG00000237167	3	197183255	197206923	AC128709.2	lncRNA_intergenic		6.08794e-07	cerebral subcortex	1		2.36	2.99
chr3:195745603-197355603	region contains at least one known ASD gene	Del	CATG00000067429	3	197210977	197211464	CATG00000067429.1	lncRNA_intergenic		2	nervous	0
chr3:195745603-197355603	region contains at least one known ASD gene	Del	CATG00000063546	3	197354876	197381275	CATG00000063546.1	coding_mRNA	NO	0.635144	nervous	0
chr4:1705715-2073645	region has no known ASD gene, but has brain-enriched gene	Del	ENSG00000163950	4	1686201	1714431	SLBP	coding_mRNA	NO	2	nervous	0		-0.35
chr4:1705715-2073645	region has no known ASD gene, but has brain-enriched gene	Del	ENSG00000270195	4	1714137	1717694	RP11-572O17.1	lncRNA_divergent		2	nervous	0		1.95	1.94
chr4:1705715-2073645	region has no known ASD gene, but has brain-enriched gene	Del	ENSG00000168936	4	1717401	1723050	TMEM129	coding_mRNA	NO	0.0385364	nervous	0		1.22	1.61
chr4:1705715-2073645	region has no known ASD gene, but has brain-enriched gene	Del	ENSG00000013810	4	1717506	1747189	TACC3	coding_mRNA	NO	0.915667	nervous	0		-0.95	-1.18
chr4:1705715-2073645	region has no known ASD gene, but has brain-enriched gene	Del	ENSG00000168924	4	1783726	1858837	LETM1	coding_mRNA	NO	2	nervous	0	mouse mutant phenotype; morphological mouse phenotype; physiological mouse phenotype
chr4:1705715-2073645	region has no known ASD gene, but has brain-enriched gene	Del	ENSG00000068078	4	1795020	1812561	FGFR3	coding_mRNA	NO	3.34695e-33	nervous	1	mouse mutant phenotype; morphological mouse phenotype	1.15	2.53
chr4:1705715-2073645	region has no known ASD gene, but has brain-enriched gene	Del	ENSG00000109685	4	1858123	1987283	WHSC1	coding_mRNA	NO	0.0840334	nervous	0		1.63	1.55
chr4:1705715-2073645	region has no known ASD gene, but has brain-enriched gene	Del	ENSG00000185049	4	1977769	2060706	NELFA	coding_mRNA	NO	4.87503e-10	nervous	1			0.48
chr4:1705715-2073645	region has no known ASD gene, but has brain-enriched gene	Del	CATG00000067512	4	1991508	1992664	CATG00000067512.1	lncRNA_divergent		0.799421	nervous	0
chr4:1705715-2073645	region has no known ASD gene, but has brain-enriched gene	Del	CATG00000067514	4	2011060	2013065	CATG00000067514.1	lncRNA_divergent		0.915667	nervous	0		1.21
chr4:1705715-2073645	region has no known ASD gene, but has brain-enriched gene	Del	ENSG00000243449	4	2038281	2045954	C4orf48	coding_mRNA	NO	1.16068e-05	nervous	1		1.82	2.49
chr4:1705715-2073645	region has no known ASD gene, but has brain-enriched gene	Del	CATG00000071596	4	2040020	2041786	CATG00000071596.1	lncRNA_divergent		8.43207e-06	nervous	1
chr4:1705715-2073645	region has no known ASD gene, but has brain-enriched gene	Del	ENSG00000185818	4	2060400	2072553	NAT8L	coding_mRNA	NO	1.12926e-71	nervous	1	mouse mutant phenotype; morphological mouse phenotype	-1.47
chr4:1705715-2073645	region has no known ASD gene, but has brain-enriched gene	Del	CATG00000071597	4	2062725	2063596	CATG00000071597.1	coding_mRNA	NO	1.1192e-22	brain	1
chr4:1705715-2073645	region has no known ASD gene, but has brain-enriched gene	Del	ENSG00000130997	4	2073645	2243848	POLN	coding_mRNA	NO	7.11134e-11	nervous	1
chr6:259528-339802	region contain no brain-enriched genes	Del/Dup	ENSG00000112679	6	291842	383886	DUSP22	coding_mRNA	NO	0.0385364	nervous	0		0.29	0.66
chr7:72742064-74142064	region contains at least one known ASD gene	Del/Dup	ENSG00000146755	7	72726535	72742070	TRIM50	coding_mRNA	NO	1	nervous	0
chr7:72742064-74142064	region contains at least one known ASD gene	Del/Dup	ENSG00000077800	7	72742187	72787909	FKBP6	coding_mRNA	NO	0.280153	nervous	0
chr7:72742064-74142064	region contains at least one known ASD gene	Del/Dup	CATG00000096069	7	72809392	72812050	CATG00000096069.1	lncRNA_intergenic		5.52357e-28	brain	1		3.33	2.94
chr7:72742064-74142064	region contains at least one known ASD gene	Del/Dup	CATG00000092608	7	72813957	72814769	CATG00000092608.1	lncRNA_intergenic		1.47896e-06	brain	1
chr7:72742064-74142064	region contains at least one known ASD gene	Del/Dup	ENSG00000009954	7	72844843	72936623	BAZ1B	coding_mRNA	NO	0.000182164	nervous	1		0.57	0.75
chr7:72742064-74142064	region contains at least one known ASD gene	Del/Dup	ENSG00000188763	7	72848114	72854013	FZD9	coding_mRNA	NO	6.20929e-05	brain	1	mouse mutant phenotype; morphological mouse phenotype; physiological mouse phenotype		1.14
chr7:72742064-74142064	region contains at least one known ASD gene	Del/Dup	CATG00000092610	7	72936433	72948852	CATG00000092610.1	lncRNA_intergenic		0.000258143	telencephalic nucleus	1
chr7:72742064-74142064	region contains at least one known ASD gene	Del/Dup	ENSG00000106635	7	72949159	72972325	BCL7B	coding_mRNA	NO	0.915667	nervous	0			0.58
chr7:72742064-74142064	region contains at least one known ASD gene	Del/Dup	CATG00000092613	7	72972086	72973201	CATG00000092613.1	lncRNA_divergent		3.12381e-09	nervous	1		3.04	3.48
chr7:72742064-74142064	region contains at least one known ASD gene	Del/Dup	ENSG00000106638	7	72983205	72993096	TBL2	coding_mRNA	NO	2	nervous	0		0.59	0.75
chr7:72742064-74142064	region contains at least one known ASD gene	Del/Dup	CATG00000092614	7	72993157	72993693	CATG00000092614.1	lncRNA_divergent		0.0342444	nervous	0
chr7:72742064-74142064	region contains at least one known ASD gene	Del/Dup	CATG00000096074	7	72996150	72996449	CATG00000096074.1	lncRNA_intergenic		0.714152	nervous	0
chr7:72742064-74142064	region contains at least one known ASD gene	Del/Dup	ENSG00000009950	7	73006578	73062237	MLXIPL	coding_mRNA	NO	0.0159508	nervous	0		-2.41	-1.38
chr7:72742064-74142064	region contains at least one known ASD gene	Del/Dup	CATG00000092618	7	73007533	73008325	CATG00000092618.1	lncRNA_antisense		0.240705	nervous	0
chr7:72742064-74142064	region contains at least one known ASD gene	Del/Dup	ENSG00000176428	7	73080781	73096656	VPS37D	coding_mRNA	NO	1.16068e-05	nervous	1		2.8	3.25
chr7:72742064-74142064	region contains at least one known ASD gene	Del/Dup	ENSG00000071462	7	73082161	73128366	WBSCR22	coding_mRNA	NO	0.996591	nervous	0		-0.89	-1.19
chr7:72742064-74142064	region contains at least one known ASD gene	Del/Dup	ENSG00000176410	7	73086617	73097761	DNAJC30	coding_mRNA	NO	0.976085	nervous	0		0.36	0.77
chr7:72742064-74142064	region contains at least one known ASD gene	Del/Dup	ENSG00000106089	7	73113126	73133999	STX1A	coding_mRNA	PMID: 18593506	4.27706e-45	brain	1	mouse mutant phenotype; morphological mouse phenotype; physiological mouse phenotype	0.8	1.07
chr7:72742064-74142064	region contains at least one known ASD gene	Del/Dup	ENSG00000106077	7	73146677	73155306	ABHD11	coding_mRNA	NO	2	nervous	0		-1.38	-1.22
chr7:72742064-74142064	region contains at least one known ASD gene	Del/Dup	ENSG00000225969	7	73149282	73189784	LINC00035	lncRNA_divergent		2	nervous	0		-1.6	-2.5
chr7:72742064-74142064	region contains at least one known ASD gene	Del/Dup	ENSG00000189143	7	73152682	73253823	CLDN4	coding_mRNA	NO	2	nervous	0		-0.66	-0.69
chr7:72742064-74142064	region contains at least one known ASD gene	Del/Dup	ENSG00000165215	7	73183328	73184600	CLDN3	coding_mRNA	NO	2	nervous	0		-2.62	-1.59
chr7:72742064-74142064	region contains at least one known ASD gene	Del/Dup	CATG00000096081	7	73235096	73239410	CATG00000096081.1	lncRNA_antisense		1	nervous	0
chr7:72742064-74142064	region contains at least one known ASD gene	Del/Dup	ENSG00000165171	7	73242699	73256846	WBSCR27	coding_mRNA	NO	0.976085	nervous	0		-1.02
chr7:72742064-74142064	region contains at least one known ASD gene	Del/Dup	CATG00000092624	7	73257023	73257366	CATG00000092624.1	lncRNA_divergent		0.976085	nervous	0		2.34
chr7:72742064-74142064	region contains at least one known ASD gene	Del/Dup	ENSG00000175877	7	73270090	73280237	WBSCR28	coding_mRNA	NO	0.976085	nervous	0
chr7:72742064-74142064	region contains at least one known ASD gene	Del/Dup	CATG00000092626	7	73331055	73414413	CATG00000092626.1	lncRNA_intergenic		1	nervous	0
chr7:72742064-74142064	region contains at least one known ASD gene	Del/Dup	CATG00000092629	7	73417256	73425751	CATG00000092629.1	lncRNA_intergenic		2	nervous	0
chr7:72742064-74142064	region contains at least one known ASD gene	Del/Dup	ENSG00000049540	7	73442129	73484317	ELN	coding_mRNA	NO	0.799421	nervous	0		-1.81	1.67
chr7:72742064-74142064	region contains at least one known ASD gene	Del/Dup	CATG00000096087	7	73448966	73459363	CATG00000096087.1	lncRNA_antisense		4.64904e-62	nervous	1
chr7:72742064-74142064	region contains at least one known ASD gene	Del/Dup	ENSG00000232415	7	73463074	73476631	CTB-51J22.1	lncRNA_divergent		0.000182164	nervous	0
chr7:72742064-74142064	region contains at least one known ASD gene	Del/Dup	CATG00000096088	7	73482843	73483895	CATG00000096088.1	lncRNA_antisense		0.4533	nervous	0
chr7:72742064-74142064	region contains at least one known ASD gene	Del/Dup	CATG00000096089	7	73496967	73497910	CATG00000096089.1	lncRNA_divergent		9.49178e-21	nervous	1		1.87	2.5
chr7:72742064-74142064	region contains at least one known ASD gene	Del/Dup	ENSG00000106683	7	73497374	73537738	LIMK1	coding_mRNA	NO	2.60097e-06	nervous	1	mouse mutant phenotype; morphological mouse phenotype; physiological mouse phenotype	-0.6
chr7:72742064-74142064	region contains at least one known ASD gene	Del/Dup	CATG00000096091	7	73569990	73588441	CATG00000096091.1	lncRNA_divergent		0.000637213	nervous	0
chr7:72742064-74142064	region contains at least one known ASD gene	Del/Dup	ENSG00000106682	7	73588686	73614933	EIF4H	coding_mRNA	NO	0.000182164	nervous	1	mouse mutant phenotype; morphological mouse phenotype	-0.5	-0.54
chr7:72742064-74142064	region contains at least one known ASD gene	Del/Dup	ENSG00000086730	7	73623726	73646550	LAT2	coding_mRNA	NO	2	nervous	0
chr7:72742064-74142064	region contains at least one known ASD gene	Del/Dup	ENSG00000049541	7	73642724	73668729	RFC2	coding_mRNA	NO	2	nervous	0		-0.88	-0.99
chr7:72742064-74142064	region contains at least one known ASD gene	Del/Dup	CATG00000096098	7	73685049	73703637	CATG00000096098.1	lncRNA_divergent		7.04414e-42	nervous	1			-4.31
chr7:72742064-74142064	region contains at least one known ASD gene	Del/Dup	CATG00000092640	7	73698283	73700722	CATG00000092640.1	coding_mRNA	NO	0.0971411	nervous	0
chr7:72742064-74142064	region contains at least one known ASD gene	Del/Dup	ENSG00000106665	7	73703767	73828556	CLIP2	coding_mRNA	NO	9.77457e-68	nervous	1	mouse mutant phenotype; morphological mouse phenotype; physiological mouse phenotype	-0.43	0.85
chr7:72742064-74142064	region contains at least one known ASD gene	Del/Dup	ENSG00000006704	7	73867010	74022627	GTF2IRD1	coding_mRNA	NO	0.0840334	nervous	0	mouse mutant phenotype; morphological mouse phenotype; physiological mouse phenotype	1.34	1.95
chr7:72742064-74142064	region contains at least one known ASD gene	Del/Dup	CATG00000096109	7	74018008	74020930	CATG00000096109.1	lncRNA_intergenic		0.329615	nervous	0
chr7:72742064-74142064	region contains at least one known ASD gene	Del/Dup	ENSG00000273069	7	74021127	74021625	RP5-1186P10.2	lncRNA_intergenic		0.824717	nervous	0
chr7:72742064-74142064	region contains at least one known ASD gene	Del/Dup	CATG00000092651	7	74032197	74034978	CATG00000092651.1	lncRNA_intergenic		0.736214	nervous	0
chr7:72742064-74142064	region contains at least one known ASD gene	Del/Dup	CATG00000096110	7	74041610	74042101	CATG00000096110.1	lncRNA_intergenic		0.0947522	nervous	0		-3.77
chr7:72742064-74142064	region contains at least one known ASD gene	Del/Dup	CATG00000096111	7	74062998	74064466	CATG00000096111.1	lncRNA_divergent		0.884217	nervous	0
chr7:72742064-74142064	region contains at least one known ASD gene	Del/Dup	ENSG00000077809	7	74064571	74217740	GTF2I	coding_mRNA	PMID: 22048961	4.87503e-10	nervous	1	mouse mutant phenotype; morphological mouse phenotype	0.82	1.55
chr7:72742064-74142064	region contains at least one known ASD gene	Del/Dup	CATG00000096113	7	74069012	74072895	CATG00000096113.1	coding_mRNA	NO	0.976085	nervous	0		-1.17
chr7:72742064-74142064	region contains at least one known ASD gene	Del/Dup	ENSG00000232729	7	74102999	74142224	AC083884.8	lncRNA_divergent		0.0159508	nervous	0		-2.07
chr7:72742064-74142064	region contains at least one known ASD gene	Del/Dup	CATG00000092653	7	74136836	74139224	CATG00000092653.1	lncRNA_sense_intronic		6.98589e-10	forebrain	1
chr8:7268819-7366446	region contain no brain-enriched genes	Del	ENSG00000177257	8	7272483	7274349	DEFB4B	coding_mRNA (UCSC)		NA	NA	NA
chr8:7268819-7366446	region contain no brain-enriched genes	Del	ENSG00000164871	8	7308401	7,309,835	SPAG11B	coding_mRNA (UCSC)		NA	NA	NA
chr8:7268819-7366446	region contain no brain-enriched genes	Del	ENSG00000177023	8	7327878	7332590	DEFB104B	coding_mRNA (UCSC)		NA	NA	NA
chr8:7721060-7752586	region contain no brain-enriched genes	Dup	ENSG00000171711	8	7752199	7754233	DEFB4A	coding_mRNA	NO	1	nervous	0
chr8:8650757-11629240	region has no known ASD gene, but has brain-enriched gene	Dup	ENSG00000147324	8	8637901	8751130	MFHAS1	coding_mRNA	NO	0.635144	nervous	0		-1.84	0.79
chr8:8650757-11629240	region has no known ASD gene, but has brain-enriched gene	Dup	ENSG00000104626	8	8746969	8957766	ERI1	coding_mRNA	NO	0.164706	nervous	0
chr8:8650757-11629240	region has no known ASD gene, but has brain-enriched gene	Dup	CATG00000101626	8	8859456	8860232	CATG00000101626.1	lncRNA_divergent		1.29019e-05	brain	1
chr8:8650757-11629240	region has no known ASD gene, but has brain-enriched gene	Dup	ENSG00000173281	8	8976112	9009049	PPP1R3B	coding_mRNA	NO	0.996591	nervous	0		-2.4	-2.46
chr8:8650757-11629240	region has no known ASD gene, but has brain-enriched gene	Dup	ENSG00000254340	8	8998929	9002945	RP11-10A14.3	lncRNA_antisense		0.896466	nervous	0
chr8:8650757-11629240	region has no known ASD gene, but has brain-enriched gene	Dup	ENSG00000253426	8	9009235	9025791	RP11-10A14.4	coding_mRNA	NO	0.996591	nervous	0			-1.63
chr8:8650757-11629240	region has no known ASD gene, but has brain-enriched gene	Dup	ENSG00000253252	8	9012140	9041053	RP11-10A14.6	lncRNA_intergenic		0.926026	nervous	0		-5.56	-5.79
chr8:8650757-11629240	region has no known ASD gene, but has brain-enriched gene	Dup	ENSG00000248538	8	9045717	9075624	RP11-10A14.5	lncRNA_intergenic		2	nervous	0
chr8:8650757-11629240	region has no known ASD gene, but has brain-enriched gene	Dup	CATG00000097875	8	9067595	9070411	CATG00000097875.1	lncRNA_intergenic		0.344569	nervous	0
chr8:8650757-11629240	region has no known ASD gene, but has brain-enriched gene	Dup	ENSG00000254235	8	9106925	9271224	RP11-115J16.1	lncRNA_intergenic		0.144544	nervous	0
chr8:8650757-11629240	region has no known ASD gene, but has brain-enriched gene	Dup	ENSG00000253887	8	9108794	9117803	RP11-10A14.7	lncRNA_intergenic		0.422159	nervous	0
chr8:8650757-11629240	region has no known ASD gene, but has brain-enriched gene	Dup	ENSG00000254237	8	9222631	9293716	RP11-115J16.2	lncRNA_intergenic		1.26397e-09	forebrain	1
chr8:8650757-11629240	region has no known ASD gene, but has brain-enriched gene	Dup	CATG00000101631	8	9408405	9408840	CATG00000101631.1	lncRNA_divergent		0.638753	nervous	0
chr8:8650757-11629240	region has no known ASD gene, but has brain-enriched gene	Dup	ENSG00000173273	8	9409276	9645934	TNKS	coding_mRNA	NO	5.64328e-45	nervous	1		0.9	1.23
chr8:8650757-11629240	region has no known ASD gene, but has brain-enriched gene	Dup	ENSG00000272267	8	9412656	9414048	RP11-375N15.2	lncRNA_divergent		0.635144	nervous	0		-1.53	-1.46
chr8:8650757-11629240	region has no known ASD gene, but has brain-enriched gene	Dup	CATG00000097894	8	9571855	9572949	CATG00000097894.1	lncRNA_sense_intronic		5.0146e-12	brain	1
chr8:8650757-11629240	region has no known ASD gene, but has brain-enriched gene	Dup	CATG00000101633	8	9625728	9634251	CATG00000101633.1	lncRNA_divergent		1.76808e-16	nervous	1
chr8:8650757-11629240	region has no known ASD gene, but has brain-enriched gene	Dup	ENSG00000253230	8	9743615	9764544	LINC00599	lncRNA_intergenic		8.17482e-66	nervous	1		-3.44	-3.02
chr8:8650757-11629240	region has no known ASD gene, but has brain-enriched gene	Dup	CATG00000097898	8	9757342	9760792	CATG00000097898.1	lncRNA_intergenic		8.43207e-06	nervous	1
chr8:8650757-11629240	region has no known ASD gene, but has brain-enriched gene	Dup	CATG00000097901	8	9763440	9767245	CATG00000097901.1	lncRNA_intergenic		3.55804e-53	nervous	1
chr8:8650757-11629240	region has no known ASD gene, but has brain-enriched gene	Dup	CATG00000101639	8	9774923	9776637	CATG00000101639.1	lncRNA_intergenic		1.08032e-89	nervous	1
chr8:8650757-11629240	region has no known ASD gene, but has brain-enriched gene	Dup	CATG00000097905	8	9776506	9799852	CATG00000097905.1	lncRNA_intergenic		2.10952e-56	brain	1
chr8:8650757-11629240	region has no known ASD gene, but has brain-enriched gene	Dup	CATG00000101642	8	9841521	9912993	CATG00000101642.1	lncRNA_intergenic		0.164706	nervous	0		-4.8	-3.14
chr8:8650757-11629240	region has no known ASD gene, but has brain-enriched gene	Dup	ENSG00000260093	8	9895357	9912204	RP11-1E4.1	lncRNA_divergent		1.81993e-11	brain	1		2.2	1.51
chr8:8650757-11629240	region has no known ASD gene, but has brain-enriched gene	Dup	ENSG00000175806	8	9911755	10328809	MSRA	coding_mRNA	NO	7.04414e-42	nervous	1		0.69	-0.73
chr8:8650757-11629240	region has no known ASD gene, but has brain-enriched gene	Dup	CATG00000101644	8	9975527	10004991	CATG00000101644.1	coding_mRNA	NO	1.39039e-59	nervous	1
chr8:8650757-11629240	region has no known ASD gene, but has brain-enriched gene	Dup	ENSG00000261451	8	10296807	10297212	RP11-981G7.1	lncRNA_intergenic		6.27997e-10	brain	1
chr8:8650757-11629240	region has no known ASD gene, but has brain-enriched gene	Dup	ENSG00000253641	8	10329893	10365091	RP11-981G7.2	lncRNA_intergenic		5.86769e-58	brain	1
chr8:8650757-11629240	region has no known ASD gene, but has brain-enriched gene	Dup	ENSG00000253678	8	10334389	10336899	RP11-981G7.3	lncRNA_intergenic		1	nervous	0
chr8:8650757-11629240	region has no known ASD gene, but has brain-enriched gene	Dup	ENSG00000253649	8	10338800	10405132	PRSS51	lncRNA_intergenic		5.04673e-08	nervous	1
chr8:8650757-11629240	region has no known ASD gene, but has brain-enriched gene	Dup	ENSG00000184647	8	10383045	10411676	PRSS55	coding_mRNA	NO	0.0955666	nervous	0
chr8:8650757-11629240	region has no known ASD gene, but has brain-enriched gene	Dup	ENSG00000183638	8	10461029	10539238	RP1L1	coding_mRNA	NO	0.0282649	nervous	0	mouse mutant phenotype; morphological mouse phenotype
chr8:8650757-11629240	region has no known ASD gene, but has brain-enriched gene	Dup	ENSG00000171060	8	10530163	10558103	C8orf74	coding_mRNA	NO	2.48982e-05	nervous	1
chr8:10657597-10695288	region contain no brain-enriched genes	Del	ENSG00000171056	8	10581278	10697378	SOX7	coding_mRNA	NO	0.996591	nervous	0		-1.47	-1.51
chr8:8650757-11629240	region has no known ASD gene, but has brain-enriched gene	Dup	ENSG00000171056	8	10581278	10697378	SOX7	coding_mRNA	NO	0.996591	nervous	0		-1.47	-1.51
chr8:10657597-10695288	region contain no brain-enriched genes	Del	ENSG00000258724	8	10582909	10697378	SOX7	coding_mRNA	NO	0.799421	nervous	0		-1.53	-1.55
chr8:8650757-11629240	region has no known ASD gene, but has brain-enriched gene	Dup	ENSG00000258724	8	10582909	10697378	SOX7	coding_mRNA	NO	0.799421	nervous	0		-1.53	-1.55
chr8:8650757-11629240	region has no known ASD gene, but has brain-enriched gene	Dup	ENSG00000248896	8	10586812	10630205	CTD-2135J3.3	lncRNA_antisense		0.00318885	brain	1
chr8:10657597-10695288	region contain no brain-enriched genes	Del	ENSG00000254093	8	10609994	10697378	PINX1	coding_mRNA	NO	0.799421	nervous	0		-1.76	-1.97
chr8:8650757-11629240	region has no known ASD gene, but has brain-enriched gene	Dup	ENSG00000254093	8	10609994	10697378	PINX1	coding_mRNA	NO	0.799421	nervous	0		-1.76	-1.97
chr8:8650757-11629240	region has no known ASD gene, but has brain-enriched gene	Dup	ENSG00000253695	8	10696740	10705139	RP11-177H2.2	lncRNA_divergent		0.164706	nervous	0
chr8:8650757-11629240	region has no known ASD gene, but has brain-enriched gene	Dup	CATG00000097938	8	10707970	10727062	CATG00000097938.1	lncRNA_intergenic		9.49178e-21	nervous	1		-2.84
chr8:8650757-11629240	region has no known ASD gene, but has brain-enriched gene	Dup	ENSG00000171044	8	10754033	11059342	XKR6	coding_mRNA	NO	1.77653e-15	nervous	1		-0.57	-0.69
chr8:8650757-11629240	region has no known ASD gene, but has brain-enriched gene	Dup	CATG00000097943	8	10873057	10885295	CATG00000097943.1	lncRNA_antisense		1.4901e-13	nervous	1
chr8:8650757-11629240	region has no known ASD gene, but has brain-enriched gene	Dup	ENSG00000254839	8	10920157	10924616	AF131215.6	lncRNA_sense_intronic		1.87946e-13	brain	1
chr8:8650757-11629240	region has no known ASD gene, but has brain-enriched gene	Dup	ENSG00000255020	8	11036207	11205009	AF131216.5	lncRNA_divergent		1.4901e-13	nervous	1
chr8:8650757-11629240	region has no known ASD gene, but has brain-enriched gene	Dup	ENSG00000270076	8	11057937	11099257	AF131215.8	lncRNA_divergent		0.4533	nervous	0		-2.27	-1.58
chr8:8650757-11629240	region has no known ASD gene, but has brain-enriched gene	Dup	CATG00000101658	8	11140733	11142585	CATG00000101658.1	lncRNA_divergent		1.86838e-08	nervous	1		-1.63
chr8:8650757-11629240	region has no known ASD gene, but has brain-enriched gene	Dup	ENSG00000104643	8	11142000	11197233	MTMR9	coding_mRNA	NO	1.9955e-37	nervous	1
chr8:8650757-11629240	region has no known ASD gene, but has brain-enriched gene	Dup	ENSG00000246477	8	11173374	11182937	AF131216.6	lncRNA_antisense		0.0494663	nervous	0
chr8:8650757-11629240	region has no known ASD gene, but has brain-enriched gene	Dup	ENSG00000184608	8	11225889	11296167	C8orf12	coding_mRNA	NO	2.67817e-36	nervous	1
chr8:8650757-11629240	region has no known ASD gene, but has brain-enriched gene	Dup	ENSG00000154319	8	11266934	11333417	FAM167A	coding_mRNA	NO	1.98428e-25	nervous	1		3.84	3.23
chr8:8650757-11629240	region has no known ASD gene, but has brain-enriched gene	Dup	CATG00000101660	8	11313337	11313996	CATG00000101660.1	lncRNA_sense_intronic		1.98428e-25	nervous	1
chr8:8650757-11629240	region has no known ASD gene, but has brain-enriched gene	Dup	CATG00000097954	8	11314681	11318373	CATG00000097954.1	coding_mRNA	NO	0.0840334	nervous	0
chr8:8650757-11629240	region has no known ASD gene, but has brain-enriched gene	Dup	CATG00000101661	8	11333490	11351344	CATG00000101661.1	lncRNA_intergenic		0.976085	nervous	0
chr8:8650757-11629240	region has no known ASD gene, but has brain-enriched gene	Dup	CATG00000097955	8	11337608	11338683	CATG00000097955.1	lncRNA_intergenic		2	nervous	0
chr8:8650757-11629240	region has no known ASD gene, but has brain-enriched gene	Dup	ENSG00000136573	8	11350854	11422113	BLK	coding_mRNA	NO	0.976085	nervous	0
chr8:8650757-11629240	region has no known ASD gene, but has brain-enriched gene	Dup	ENSG00000255354	8	11407738	11422203	RP11-148O21.2	lncRNA_antisense		0.0385364	nervous	0
chr8:8650757-11629240	region has no known ASD gene, but has brain-enriched gene	Dup	ENSG00000255518	8	11408587	11422203	RP11-148O21.4	lncRNA_sense_intronic		0.0385364	nervous	0
chr8:8650757-11629240	region has no known ASD gene, but has brain-enriched gene	Dup	ENSG00000170983	8	11433813	11438851	LINC00208	lncRNA_intergenic		1	nervous	0
chr8:8650757-11629240	region has no known ASD gene, but has brain-enriched gene	Dup	CATG00000097962	8	11500297	11520082	CATG00000097962.1	lncRNA_intergenic		0.498601	nervous	0			4.29
chr8:8650757-11629240	region has no known ASD gene, but has brain-enriched gene	Dup	CATG00000101663	8	11504858	11539405	CATG00000101663.1	lncRNA_intergenic		2	nervous	0
chr8:8650757-11629240	region has no known ASD gene, but has brain-enriched gene	Dup	ENSG00000136574	8	11534444	11621454	GATA4	coding_mRNA	NO	2	nervous	0	mouse mutant phenotype; morphological mouse phenotype	-4.48	-2.6
chr8:8650757-11629240	region has no known ASD gene, but has brain-enriched gene	Dup	CATG00000101665	8	11624646	11627083	CATG00000101665.1	lncRNA_divergent		0.000270894	brain	1
chr8:8650757-11629240	region has no known ASD gene, but has brain-enriched gene	Dup	ENSG00000154328	8	11627227	11650576	NEIL2	coding_mRNA	NO	1.20768e-56	nervous	1
chr9:140441351-140936261	region has no known ASD gene, but has brain-enriched gene	Del	ENSG00000130653	9	140354310	140446890	PNPLA7	coding_mRNA	NO	1.98428e-25	nervous	1
chr9:140441351-140936261	region has no known ASD gene, but has brain-enriched gene	Del	CATG00000107433	9	140444483	140444757	CATG00000107433.1	lncRNA_divergent		6.94085e-39	nervous	1
chr9:140441351-140936261	region has no known ASD gene, but has brain-enriched gene	Del	ENSG00000182154	9	140444948	140455040	MRPL41	coding_mRNA	NO	2	nervous	0		-0.96	-0.83
chr9:140441351-140936261	region has no known ASD gene, but has brain-enriched gene	Del	ENSG00000148399	9	140448291	140473352	DPH7	coding_mRNA	NO	0.4533	nervous	0
chr9:140441351-140936261	region has no known ASD gene, but has brain-enriched gene	Del	CATG00000107435	9	140473095	140477720	CATG00000107435.1	lncRNA_divergent		1.04146e-07	nervous	1
chr9:140441351-140936261	region has no known ASD gene, but has brain-enriched gene	Del	ENSG00000165724	9	140476407	140485722	ZMYND19	coding_mRNA	NO	0.976085	nervous	0		-0.48
chr9:140441351-140936261	region has no known ASD gene, but has brain-enriched gene	Del	CATG00000107441	9	140485163	140491885	CATG00000107441.1	lncRNA_divergent		0.976085	nervous	0		1.27	2.3
chr9:140441351-140936261	region has no known ASD gene, but has brain-enriched gene	Del	ENSG00000197070	9	140500106	140605440	ARRDC1	coding_mRNA	NO	2	nervous	0	mouse mutant phenotype; physiological mouse phenotype
chr9:140441351-140936261	region has no known ASD gene, but has brain-enriched gene	Del	ENSG00000203993	9	140500111	140513278	C9orf37	coding_mRNA	NO	0.00204314	nervous	0			0.45
chr9:140441351-140936261	region has no known ASD gene, but has brain-enriched gene	Del	ENSG00000181090	9	140513463	140764468	EHMT1	coding_mRNA	NO	0.0159508	nervous	0	mouse mutant phenotype; morphological mouse phenotype; physiological mouse phenotype	-0.51
chr9:140441351-140936261	region has no known ASD gene, but has brain-enriched gene	Del	ENSG00000148408	9	140772234	141019481	CACNA1B	coding_mRNA	NO	9.72921e-76	nervous	1	mouse mutant phenotype; physiological mouse phenotype	-1.82	-1.77
chr9:140441351-140936261	region has no known ASD gene, but has brain-enriched gene	Del	ENSG00000203987	9	140777239	140780430	RP11-188C12.3	lncRNA_antisense		1	nervous	0
chr10:81960020-88800020	region contains at least one known ASD gene	Del	ENSG00000122359	10	81892288	81965564	ANXA11	coding_mRNA	NO	0.976085	nervous	0		-1.11	-0.81
chr10:81960020-88800020	region contains at least one known ASD gene	Del	ENSG00000237523	10	81967196	81984752	LINC00857	lncRNA_intergenic		2	nervous	0
chr10:81960020-88800020	region contains at least one known ASD gene	Del	CATG00000000244	10	82021923	82024673	CATG00000000244.1	lncRNA_intergenic		0.389499	nervous	0
chr10:81960020-88800020	region contains at least one known ASD gene	Del	ENSG00000151224	10	82026771	82049871	MAT1A	coding_mRNA	NO	0.635144	nervous	0		-4.48	-5.08
chr10:81960020-88800020	region contains at least one known ASD gene	Del	ENSG00000170788	10	82081210	82116944	DYDC1	coding_mRNA	NO	1.9521e-06	brain gray matter	1
chr10:81960020-88800020	region contains at least one known ASD gene	Del	ENSG00000133665	10	82116063	82128950	DYDC2	coding_mRNA	NO	7.6324e-32	nervous	1
chr10:81960020-88800020	region contains at least one known ASD gene	Del	CATG00000000247	10	82146853	82168173	CATG00000000247.1	lncRNA_divergent		0.0010666	brain	1		2.42	2.9
chr10:81960020-88800020	region contains at least one known ASD gene	Del	ENSG00000122378	10	82167505	82196989	FAM213A	coding_mRNA	NO	1.45991e-18	nervous	1		1.08	0.86
chr10:81960020-88800020	region contains at least one known ASD gene	Del	CATG00000000249	10	82211276	82213861	CATG00000000249.1	lncRNA_divergent		0.00598422	nervous	0		1.66	2.43
chr10:81960020-88800020	region contains at least one known ASD gene	Del	ENSG00000108219	10	82214038	82293549	TSPAN14	coding_mRNA	NO	0.976085	nervous	0			0.4
chr10:81960020-88800020	region contains at least one known ASD gene	Del	ENSG00000226659	10	82283180	82295768	RP11-137H2.4	lncRNA_divergent		0.915667	nervous	0
chr10:81960020-88800020	region contains at least one known ASD gene	Del	ENSG00000178217	10	82295873	82407223	SH2D4B	coding_mRNA	NO	2	nervous	0
chr10:81960020-88800020	region contains at least one known ASD gene	Del	ENSG00000231082	10	82409291	82413488	RP11-514F8.2	lncRNA_intergenic		1	nervous	0
chr10:81960020-88800020	region contains at least one known ASD gene	Del	CATG00000115765	10	82654353	82657070	CATG00000115765.1	lncRNA_intergenic		0.884217	nervous	0
chr10:81960020-88800020	region contains at least one known ASD gene	Del	CATG00000115771	10	82717142	82717702	CATG00000115771.1	lncRNA_intergenic		0.000933881	cerebral cortex	1
chr10:81960020-88800020	region contains at least one known ASD gene	Del	CATG00000115777	10	83204163	83340860	CATG00000115777.1	lncRNA_intergenic		0.976085	nervous	0		4.53
chr10:81960020-88800020	region contains at least one known ASD gene	Del	CATG00000000263	10	83629968	83634807	CATG00000000263.1	lncRNA_divergent		2.7288e-32	brain	1		1.95	1.58
chr10:81960020-88800020	region contains at least one known ASD gene	Del	ENSG00000185737	10	83633898	84749962	NRG3	coding_mRNA	NO	2.14666e-93	nervous	1		0.89	-1.26
chr10:81960020-88800020	region contains at least one known ASD gene	Del	ENSG00000225738	10	83983884	83992651	NRG3-AS1	lncRNA_antisense		1	nervous	0
chr10:81960020-88800020	region contains at least one known ASD gene	Del	CATG00000000264	10	84791940	84822622	CATG00000000264.1	lncRNA_intergenic		1	nervous	0
chr10:81960020-88800020	region contains at least one known ASD gene	Del	CATG00000115811	10	84983069	85191009	CATG00000115811.1	lncRNA_intergenic		4.88616e-26	forebrain	1
chr10:81960020-88800020	region contains at least one known ASD gene	Del	CATG00000115819	10	85299977	85310935	CATG00000115819.1	lncRNA_intergenic		0.934904	nervous	0
chr10:81960020-88800020	region contains at least one known ASD gene	Del	CATG00000000273	10	85469577	85484595	CATG00000000273.1	lncRNA_intergenic		1.91434e-17	forebrain	1
chr10:81960020-88800020	region contains at least one known ASD gene	Del	CATG00000115825	10	85891155	85891474	CATG00000115825.1	lncRNA_intergenic		0.948465	nervous	0
chr10:81960020-88800020	region contains at least one known ASD gene	Del	ENSG00000165678	10	85899265	85914740	GHITM	coding_mRNA	NO	1.76808e-16	nervous	1			-0.37
chr10:81960020-88800020	region contains at least one known ASD gene	Del	CATG00000000280	10	85901168	85902449	CATG00000000280.1	lncRNA_divergent		0.915667	nervous	0
chr10:81960020-88800020	region contains at least one known ASD gene	Del	CATG00000000282	10	85912932	85931848	CATG00000000282.1	lncRNA_intergenic		0.000162577	nervous	1
chr10:81960020-88800020	region contains at least one known ASD gene	Del	ENSG00000188373	10	85933557	85945050	C10orf99	coding_mRNA	NO	2	nervous	0
chr10:81960020-88800020	region contains at least one known ASD gene	Del	ENSG00000148600	10	85954296	85979777	CDHR1	coding_mRNA	NO	2.2771e-40	nervous	1		-2.43	-1.87
chr10:81960020-88800020	region contains at least one known ASD gene	Del	ENSG00000204033	10	85980254	85985299	LRIT2	coding_mRNA	NO	0.000776283	nervous	1
chr10:81960020-88800020	region contains at least one known ASD gene	Del	ENSG00000148602	10	85987564	86001271	LRIT1	coding_mRNA	NO	0.0105342	nervous	0
chr10:81960020-88800020	region contains at least one known ASD gene	Del	ENSG00000148604	10	85990420	86023693	RGR	coding_mRNA	NO	3.3416e-84	brain	1			4.41
chr10:81960020-88800020	region contains at least one known ASD gene	Del	CATG00000115829	10	85997153	85997784	CATG00000115829.1	lncRNA_divergent		0.248231	nervous	0
chr10:81960020-88800020	region contains at least one known ASD gene	Del	ENSG00000107771	10	86088345	86335575	CCSER2	coding_mRNA	NO	1.64308e-30	nervous	1		0.89	0.7
chr10:81960020-88800020	region contains at least one known ASD gene	Del	CATG00000115841	10	86785231	86802641	CATG00000115841.1	coding_mRNA	NO	1	nervous	0
chr10:81960020-88800020	region contains at least one known ASD gene	Del	CATG00000000287	10	86903539	86929925	CATG00000000287.1	lncRNA_intergenic		0.00973181	nervous	0
chr10:81960020-88800020	region contains at least one known ASD gene	Del	ENSG00000223993	10	87191699	87192531	RP11-475D12.1	lncRNA_intergenic		0.130913	nervous	0
chr10:81960020-88800020	region contains at least one known ASD gene	Del	ENSG00000234942	10	87337520	87367158	RP11-93H12.2	lncRNA_intergenic		1	nervous	0
chr10:81960020-88800020	region contains at least one known ASD gene	Del	CATG00000000300	10	87340007	87340273	CATG00000000300.1	lncRNA_intergenic		1	nervous	0
chr10:81960020-88800020	region contains at least one known ASD gene	Del	ENSG00000182771	10	87355803	88126551	GRID1	coding_mRNA		8.93741e-96	nervous	1	mouse mutant phenotype; morphological mouse phenotype	2.89	4.81
chr10:81960020-88800020	region contains at least one known ASD gene	Del	ENSG00000270002	10	87403824	87407823	RP11-93H12.4	lncRNA_antisense		2	nervous	0
chr10:81960020-88800020	region contains at least one known ASD gene	Del	CATG00000000314	10	88153574	88162943	CATG00000000314.1	lncRNA_intergenic		0.0119038	brain	1
chr10:81960020-88800020	region contains at least one known ASD gene	Del	CATG00000115856	10	88159803	88166054	CATG00000115856.1	coding_mRNA	NO	5.40102e-07	nervous	1
chr10:81960020-88800020	region contains at least one known ASD gene	Del	ENSG00000062650	10	88193758	88296320	WAPAL	coding_mRNA	NO	0.0840334	nervous	0		-0.48
chr10:81960020-88800020	region contains at least one known ASD gene	Del	ENSG00000227896	10	88281717	88294852	RP11-77P6.2	lncRNA_divergent		4.87611e-23	nervous	1		1.24	1.25
chr10:81960020-88800020	region contains at least one known ASD gene	Del	ENSG00000122375	10	88414304	88426605	OPN4	coding_mRNA	NO	2.27664e-37	forebrain	1	mouse mutant phenotype; morphological mouse phenotype
chr10:81960020-88800020	region contains at least one known ASD gene	Del	ENSG00000122367	10	88426549	88503271	LDB3	coding_mRNA	NO	1.16054e-26	nervous	1		1.3	4.48
chr10:81960020-88800020	region contains at least one known ASD gene	Del	CATG00000000321	10	88468366	88471476	CATG00000000321.1	lncRNA_divergent		0.289094	nervous	0
chr10:81960020-88800020	region contains at least one known ASD gene	Del	ENSG00000272631	10	88493648	88517253	RP11-359E3.4	lncRNA_divergent		0.0385364	nervous	0		-0.87
chr10:81960020-88800020	region contains at least one known ASD gene	Del	ENSG00000107779	10	88509873	88716122	BMPR1A	coding_mRNA	NO	0.0840334	nervous	0	mouse mutant phenotype; morphological mouse phenotype	-2.21	-2.6
chr10:81960020-88800020	region contains at least one known ASD gene	Del	CATG00000115869	10	88554626	88555431	CATG00000115869.1	lncRNA_sense_intronic		4.62878e-09	brain	1
chr10:81960020-88800020	region contains at least one known ASD gene	Del	ENSG00000173269	10	88681056	88729987	MMRN2	coding_mRNA	NO	0.799421	nervous	0		-1.79
chr10:81960020-88800020	region contains at least one known ASD gene	Del	ENSG00000173267	10	88714363	88723342	SNCG	coding_mRNA	NO	2.054e-43	nervous	1	mouse mutant phenotype; morphological mouse phenotype; physiological mouse phenotype	2.95	3.16
chr10:81960020-88800020	region contains at least one known ASD gene	Del	ENSG00000271880	10	88715516	88775361	RP11-96C23.5	lncRNA_divergent		2.60097e-06	nervous	1		3.34	3.51
chr10:81960020-88800020	region contains at least one known ASD gene	Del	ENSG00000148671	10	88717851	88755960	ADIRF	coding_mRNA	NO	2	nervous	0		-2.76	-1.86
chr10:81960020-88800020	region contains at least one known ASD gene	Del	ENSG00000272734	10	88724965	88730967	ADIRF-AS1	lncRNA_sense_intronic		0.976085	nervous	0		1.54	2.9
chr10:81960020-88800020	region contains at least one known ASD gene	Del	ENSG00000273413	10	88728728	88730967	RP11-96C23.15	lncRNA_sense_intronic		0.976085	nervous	0		1.35	2.75
chr10:81960020-88800020	region contains at least one known ASD gene	Del	ENSG00000188100	10	88780051	88793230	FAM25A	coding_mRNA	NO	2	nervous	0
chr11:29635361-31653568	region contains at least one known ASD gene	Del	CATG00000005151	11	29635361	29959702	CATG00000005151.1	lncRNA_intergenic		0.000158632	telencephalon	1
chr11:29635361-31653568	region contains at least one known ASD gene	Del	ENSG00000254734	11	29735217	29903261	CTD-3138F19.1	lncRNA_intergenic		5.89913e-07	brain gray matter	1
chr11:29635361-31653568	region contains at least one known ASD gene	Del	CATG00000001897	11	29956376	29956863	CATG00000001897.1	lncRNA_intergenic		7.23985e-11	brain gray matter	1
chr11:29635361-31653568	region contains at least one known ASD gene	Del	ENSG00000182255	11	30022295	30038536	KCNA4	coding_mRNA	NO	1.08814e-73	nervous	1	mouse mutant phenotype; physiological mouse phenotype	5.65	6.22
chr11:29635361-31653568	region contains at least one known ASD gene	Del	CATG00000001900	11	30038662	30042183	CATG00000001900.1	lncRNA_divergent		3.25794e-12	brain gray matter	1
chr11:29635361-31653568	region contains at least one known ASD gene	Del	ENSG00000254532	11	30062014	30344520	RP11-624D11.2	lncRNA_divergent		2.91734e-25	brain	1		2.77	1.9
chr11:29635361-31653568	region contains at least one known ASD gene	Del	ENSG00000131808	11	30252563	30256808	FSHB	coding_mRNA	NO	3.91603e-07	brain	1
chr11:29635361-31653568	region contains at least one known ASD gene	Del	ENSG00000152219	11	30344651	30362349	ARL14EP	coding_mRNA	NO	1.67849e-14	nervous	1
chr11:29635361-31653568	region contains at least one known ASD gene	Del	ENSG00000066382	11	30389091	30608818	MPPED2	coding_mRNA	NO	3.33933e-29	nervous	1		-1.9	-2.29
chr11:29635361-31653568	region contains at least one known ASD gene	Del	CATG00000001902	11	30496187	30514650	CATG00000001902.1	lncRNA_antisense		0.871623	nervous	0
chr11:29635361-31653568	region contains at least one known ASD gene	Del	ENSG00000254489	11	30605683	30658142	RP5-1024C24.1	lncRNA_divergent		1.20768e-56	nervous	1			-5.06
chr11:29635361-31653568	region contains at least one known ASD gene	Del	CATG00000005170	11	30707956	30756472	CATG00000005170.1	lncRNA_intergenic		0.607082	nervous	0
chr11:29635361-31653568	region contains at least one known ASD gene	Del	CATG00000001906	11	30751862	30874102	CATG00000001906.1	lncRNA_intergenic		1.08814e-73	nervous	1
chr11:29635361-31653568	region contains at least one known ASD gene	Del	ENSG00000170959	11	30880606	31391286	DCDC1	coding_mRNA	NO	4.87503e-10	nervous	1		3.49	3.43
chr11:29635361-31653568	region contains at least one known ASD gene	Del	CATG00000001918	11	31006239	31007211	CATG00000001918.1	lncRNA_antisense		9.48407e-05	nervous	1
chr11:29635361-31653568	region contains at least one known ASD gene	Del	ENSG00000170946	11	31391407	31458857	DNAJC24	coding_mRNA	NO	1.4901e-13	nervous	1		1.33	0.47
chr11:29635361-31653568	region contains at least one known ASD gene	Del	ENSG00000148950	11	31453928	31531153	IMMP1L	coding_mRNA	NO	0.000182164	nervous	1		1.41	1.25
chr11:29635361-31653568	region contains at least one known ASD gene	Del	ENSG00000109911	11	31530748	31815234	ELP4	coding_mRNA	PMID:26010655	1.04146e-07	nervous	1		0.49
chr11:29635361-31653568	region contains at least one known ASD gene	Del	ENSG00000228061	11	31649192	31789487	Z83001.1	lncRNA_antisense		7.04414e-42	nervous	1		4.16
chr13:111699708-115085141	region has no known ASD gene, but has brain-enriched gene	Del	ENSG00000225870	13	111748185	111755444	LINC00368	lncRNA_intergenic		1	nervous	0
chr13:111699708-115085141	region has no known ASD gene, but has brain-enriched gene	Del	ENSG00000235875	13	111749206	111768732	ARHGEF7-AS2	lncRNA_divergent		1.16068e-05	nervous	1		3.96	3.14
chr13:111699708-115085141	region has no known ASD gene, but has brain-enriched gene	Del	ENSG00000102606	13	111766906	111968652	ARHGEF7	coding_mRNA	NO	1.75688e-51	nervous	1		0.88	0.81
chr13:111699708-115085141	region has no known ASD gene, but has brain-enriched gene	Del	CATG00000018084	13	111801299	111805944	CATG00000018084.1	lncRNA_divergent		0.915667	nervous	0		1.52	1.2
chr13:111699708-115085141	region has no known ASD gene, but has brain-enriched gene	Del	ENSG00000153495	13	111972989	112001808	TEX29	coding_mRNA	NO	0.0159508	nervous	1
chr13:111699708-115085141	region has no known ASD gene, but has brain-enriched gene	Del	CATG00000016305	13	112025203	112110257	CATG00000016305.1	lncRNA_intergenic		3.34695e-33	nervous	1
chr13:111699708-115085141	region has no known ASD gene, but has brain-enriched gene	Del	CATG00000018088	13	112236487	112240451	CATG00000018088.1	lncRNA_divergent		0.280153	nervous	0
chr13:111699708-115085141	region has no known ASD gene, but has brain-enriched gene	Del	ENSG00000204398	13	112240548	112324955	RP11-65D24.2	coding_mRNA	NO	1	nervous	0
chr13:111699708-115085141	region has no known ASD gene, but has brain-enriched gene	Del	CATG00000018090	13	112546926	112723566	CATG00000018090.1	lncRNA_intergenic		3.34695e-33	nervous	1		5.04	3.02
chr13:111699708-115085141	region has no known ASD gene, but has brain-enriched gene	Del	CATG00000016319	13	112547708	112556340	CATG00000016319.1	lncRNA_intergenic		1.85171e-14	forebrain	1		2.59	1.87
chr13:111699708-115085141	region has no known ASD gene, but has brain-enriched gene	Del	ENSG00000224243	13	112711147	112765274	LINC00403	lncRNA_intergenic		1.64308e-30	nervous	1		8.91	9.47
chr13:111699708-115085141	region has no known ASD gene, but has brain-enriched gene	Del	ENSG00000182968	13	112721919	112726020	SOX1	coding_mRNA	NO	7.11134e-11	nervous	1	mouse mutant phenotype; morphological mouse phenotype; physiological mouse phenotype	8.44	8.45
chr13:111699708-115085141	region has no known ASD gene, but has brain-enriched gene	Del	ENSG00000229520	13	112758132	112760943	LINC00404	lncRNA_intergenic		0.00598422	nervous	0		7.69	9.26
chr13:111699708-115085141	region has no known ASD gene, but has brain-enriched gene	Del	CATG00000018098	13	112806305	112815027	CATG00000018098.1	coding_mRNA	NO	0.036586	nervous	0
chr13:111699708-115085141	region has no known ASD gene, but has brain-enriched gene	Del	CATG00000016340	13	112837869	112839168	CATG00000016340.1	lncRNA_intergenic		0.733221	nervous	0
chr13:111699708-115085141	region has no known ASD gene, but has brain-enriched gene	Del	ENSG00000260102	13	112843384	112871683	LINC01070	lncRNA_intergenic		0.725367	nervous	0
chr13:111699708-115085141	region has no known ASD gene, but has brain-enriched gene	Del	CATG00000018099	13	112866717	112867876	CATG00000018099.1	lncRNA_intergenic		1	nervous	0
chr13:111699708-115085141	region has no known ASD gene, but has brain-enriched gene	Del	CATG00000016341	13	112876822	112894951	CATG00000016341.1	lncRNA_intergenic		9.37454e-09	brain gray matter	1
chr13:111699708-115085141	region has no known ASD gene, but has brain-enriched gene	Del	CATG00000018102	13	112925386	112927298	CATG00000018102.1	lncRNA_intergenic		0.0955666	nervous	0
chr13:111699708-115085141	region has no known ASD gene, but has brain-enriched gene	Del	CATG00000016343	13	112928688	112974369	CATG00000016343.1	lncRNA_intergenic		0.685011	nervous	0		4.59	5.16
chr13:111699708-115085141	region has no known ASD gene, but has brain-enriched gene	Del	ENSG00000223626	13	112976881	112987946	LINC01044	lncRNA_intergenic		0.718023	nervous	0
chr13:111699708-115085141	region has no known ASD gene, but has brain-enriched gene	Del	ENSG00000153498	13	113030670	113089066	SPACA7	coding_mRNA	NO	1	nervous	0
chr13:111699708-115085141	region has no known ASD gene, but has brain-enriched gene	Del	ENSG00000126216	13	113045190	113260769	TUBGCP3	coding_mRNA	NO	0.4533	nervous	0		0.63	0.67
chr13:111699708-115085141	region has no known ASD gene, but has brain-enriched gene	Del	CATG00000016350	13	113242531	113276177	CATG00000016350.1	lncRNA_divergent		0.289094	nervous	0		3.22	2.32
chr13:111699708-115085141	region has no known ASD gene, but has brain-enriched gene	Del	CATG00000018112	13	113339531	113344129	CATG00000018112.1	lncRNA_divergent		2	nervous	0			3.09
chr13:111699708-115085141	region has no known ASD gene, but has brain-enriched gene	Del	ENSG00000068650	13	113344290	113541675	ATP11A	coding_mRNA	NO	1.04146e-07	nervous	1	mouse mutant phenotype; morphological mouse phenotype	0.38	0.48
chr13:111699708-115085141	region has no known ASD gene, but has brain-enriched gene	Del	CATG00000016354	13	113368331	113369687	CATG00000016354.1	lncRNA_sense_intronic		1.39883e-07	nervous	1
chr13:111699708-115085141	region has no known ASD gene, but has brain-enriched gene	Del	ENSG00000232684	13	113399763	113409035	ATP11A-AS1	lncRNA_antisense		0.239558	nervous	0
chr13:111699708-115085141	region has no known ASD gene, but has brain-enriched gene	Del	CATG00000018114	13	113432766	113434974	CATG00000018114.1	coding_mRNA	NO	0.564857	nervous	0
chr13:111699708-115085141	region has no known ASD gene, but has brain-enriched gene	Del	CATG00000016359	13	113457901	113458761	CATG00000016359.1	coding_mRNA	NO	1.16068e-05	nervous	1
chr13:111699708-115085141	region has no known ASD gene, but has brain-enriched gene	Del	ENSG00000126217	13	113548649	113756580	MCF2L	coding_mRNA	NO	4.68833e-91	nervous	1		1.9	2.02
chr13:111699708-115085141	region has no known ASD gene, but has brain-enriched gene	Del	CATG00000018119	13	113558790	113559523	CATG00000018119.1	lncRNA_antisense		0.00083308	brain	1		3.16	3.03
chr13:111699708-115085141	region has no known ASD gene, but has brain-enriched gene	Del	ENSG00000235280	13	113619147	113623451	MCF2L-AS1	lncRNA_divergent		1.86838e-08	nervous	1		-1.58	-1.69
chr13:111699708-115085141	region has no known ASD gene, but has brain-enriched gene	Del	CATG00000018121	13	113641291	113650103	CATG00000018121.1	coding_mRNA	NO	0.017683	nervous	0
chr13:111699708-115085141	region has no known ASD gene, but has brain-enriched gene	Del	CATG00000018122	13	113656440	113677139	CATG00000018122.1	coding_mRNA	NO	0.996591	nervous	0
chr13:111699708-115085141	region has no known ASD gene, but has brain-enriched gene	Del	CATG00000018124	13	113708796	113712848	CATG00000018124.1	coding_mRNA	NO	2.52945e-11	nervous	1
chr13:111699708-115085141	region has no known ASD gene, but has brain-enriched gene	Del	ENSG00000057593	13	113760105	113774995	F7	coding_mRNA	NO	4.87503e-10	nervous	1
chr13:111699708-115085141	region has no known ASD gene, but has brain-enriched gene	Del	ENSG00000126218	13	113760105	113810878	F10	coding_mRNA	NO	2	nervous	0		1.56	1.95
chr13:111699708-115085141	region has no known ASD gene, but has brain-enriched gene	Del	ENSG00000268130	13	113760967	113764711	AL137002.1	coding_mRNA	NO	1.127e-08	forebrain	1
chr13:111699708-115085141	region has no known ASD gene, but has brain-enriched gene	Del	CATG00000018128	13	113799553	113813303	CATG00000018128.1	coding_mRNA	NO	1.16054e-26	nervous	1		1.62	1.31
chr13:111699708-115085141	region has no known ASD gene, but has brain-enriched gene	Del	ENSG00000126231	13	113812962	113826694	PROZ	coding_mRNA	NO	0.725367	nervous	0
chr13:111699708-115085141	region has no known ASD gene, but has brain-enriched gene	Del	ENSG00000126226	13	113818194	113863786	PCID2	coding_mRNA	NO	0.799421	nervous	0		-1.03	-1.1
chr13:111699708-115085141	region has no known ASD gene, but has brain-enriched gene	Del	ENSG00000139842	13	113862584	113935462	CUL4A	coding_mRNA	NO	0.915667	nervous	0		-0.44	-0.88
chr13:111699708-115085141	region has no known ASD gene, but has brain-enriched gene	Del	CATG00000018132	13	113919360	113928690	CATG00000018132.1	lncRNA_intergenic		1	nervous	0
chr13:111699708-115085141	region has no known ASD gene, but has brain-enriched gene	Del	CATG00000018133	13	113949710	113951354	CATG00000018133.1	lncRNA_divergent		2.60097e-06	nervous	1			2.13
chr13:111699708-115085141	region has no known ASD gene, but has brain-enriched gene	Del	ENSG00000185896	13	113951190	113979208	LAMP1	coding_mRNA	NO	0.915667	nervous	0	mouse mutant phenotype; morphological mouse phenotype	-0.43	-0.49
chr13:111699708-115085141	region has no known ASD gene, but has brain-enriched gene	Del	ENSG00000139835	13	113977672	114018445	GRTP1	coding_mRNA	NO	2	nervous	0		-2.67	-2.13
chr13:111699708-115085141	region has no known ASD gene, but has brain-enriched gene	Del	ENSG00000225083	13	114005976	114016183	GRTP1-AS1	lncRNA_antisense		1.44101e-15	brain	1
chr13:111699708-115085141	region has no known ASD gene, but has brain-enriched gene	Del	CATG00000016366	13	114018794	114022997	CATG00000016366.1	lncRNA_divergent		5.40102e-07	nervous	1		1.51
chr13:111699708-115085141	region has no known ASD gene, but has brain-enriched gene	Del	CATG00000018138	13	114042671	114048399	CATG00000018138.1	lncRNA_intergenic		4.2126e-07	brain	1			2.18
chr13:111699708-115085141	region has no known ASD gene, but has brain-enriched gene	Del	ENSG00000153531	13	114053201	114139936	ADPRHL1	coding_mRNA	NO	0.996591	nervous	0			4.71
chr13:111699708-115085141	region has no known ASD gene, but has brain-enriched gene	Del	CATG00000016370	13	114059452	114063060	CATG00000016370.1	coding_mRNA	NO	0.4533	nervous	0
chr13:111699708-115085141	region has no known ASD gene, but has brain-enriched gene	Del	ENSG00000150401	13	114062391	114145259	DCUN1D2	coding_mRNA	NO	4.87611e-23	nervous	1			-0.7
chr13:111699708-115085141	region has no known ASD gene, but has brain-enriched gene	Del	CATG00000016371	13	114064286	114067150	CATG00000016371.1	coding_mRNA	NO	0.289094	nervous	0
chr13:111699708-115085141	region has no known ASD gene, but has brain-enriched gene	Del	CATG00000016372	13	114076351	114079529	CATG00000016372.1	coding_mRNA	NO	0.890511	nervous	0
chr13:111699708-115085141	region has no known ASD gene, but has brain-enriched gene	Del	ENSG00000150403	13	114145166	114209051	TMCO3	coding_mRNA	NO	0.915667	nervous	0
chr13:111699708-115085141	region has no known ASD gene, but has brain-enriched gene	Del	CATG00000018140	13	114206495	114217124	CATG00000018140.1	lncRNA_intergenic		0.262186	nervous	0
chr13:111699708-115085141	region has no known ASD gene, but has brain-enriched gene	Del	ENSG00000198176	13	114238991	114308908	TFDP1	coding_mRNA	NO	2	nervous	0	mouse mutant phenotype; morphological mouse phenotype	-0.38
chr13:111699708-115085141	region has no known ASD gene, but has brain-enriched gene	Del	ENSG00000186009	13	114302072	114312513	ATP4B	coding_mRNA	NO	1.0062e-13	nervous	1
chr13:111699708-115085141	region has no known ASD gene, but has brain-enriched gene	Del	ENSG00000185974	13	114302102	114444346	GRK1	coding_mRNA	NO	0.0010666	brain	1	mouse mutant phenotype; morphological mouse phenotype
chr13:111699708-115085141	region has no known ASD gene, but has brain-enriched gene	Del	CATG00000018149	13	114444808	114462122	CATG00000018149.1	coding_mRNA	NO	0.4533	nervous	0		2.2	2.51
chr13:111699708-115085141	region has no known ASD gene, but has brain-enriched gene	Del	ENSG00000184497	13	114462202	114523572	TMEM255B	coding_mRNA	NO	0.799421	nervous	0			0.89
chr13:111699708-115085141	region has no known ASD gene, but has brain-enriched gene	Del	ENSG00000183087	13	114514282	114567813	GAS6	coding_mRNA	NO	0.996591	nervous	0		1.86	3.04
chr13:111699708-115085141	region has no known ASD gene, but has brain-enriched gene	Del	ENSG00000233695	13	114518582	114566841	GAS6-AS1	lncRNA_antisense		0.996591	nervous	0
chr13:111699708-115085141	region has no known ASD gene, but has brain-enriched gene	Del	ENSG00000272695	13	114567148	114573544	GAS6-AS2	lncRNA_divergent		2	nervous	0		2.17	4.43
chr13:111699708-115085141	region has no known ASD gene, but has brain-enriched gene	Del	ENSG00000226921	13	114581053	114586504	LINC00454	lncRNA_intergenic		1	nervous	0
chr13:111699708-115085141	region has no known ASD gene, but has brain-enriched gene	Del	ENSG00000229373	13	114586703	114639950	LINC00452	lncRNA_intergenic		2	nervous	0
chr13:111699708-115085141	region has no known ASD gene, but has brain-enriched gene	Del	ENSG00000260910	13	114629487	114631808	LINC00565	lncRNA_intergenic		0.976085	nervous	0
chr13:111699708-115085141	region has no known ASD gene, but has brain-enriched gene	Del	ENSG00000185989	13	114739951	114898083	RASA3	coding_mRNA	NO	0.4533	nervous	0		-1.15	-0.77
chr13:111699708-115085141	region has no known ASD gene, but has brain-enriched gene	Del	CATG00000016383	13	114834739	114844204	CATG00000016383.1	coding_mRNA	NO	3.37174e-05	forebrain	1
chr13:111699708-115085141	region has no known ASD gene, but has brain-enriched gene	Del	CATG00000018153	13	114856750	114857366	CATG00000018153.1	lncRNA_sense_intronic		0.0010666	brain	1
chr13:111699708-115085141	region has no known ASD gene, but has brain-enriched gene	Del	CATG00000016384	13	114873399	114882097	CATG00000016384.1	lncRNA_antisense		2	nervous	0
chr13:111699708-115085141	region has no known ASD gene, but has brain-enriched gene	Del	CATG00000018159	13	114882745	114884462	CATG00000018159.1	coding_mRNA	NO	0.0685054	nervous	0
chr13:111699708-115085141	region has no known ASD gene, but has brain-enriched gene	Del	CATG00000018161	13	114913287	114914071	CATG00000018161.1	lncRNA_sense_intronic		1	nervous	0
chr13:111699708-115085141	region has no known ASD gene, but has brain-enriched gene	Del	CATG00000016391	13	114920172	114945071	CATG00000016391.1	lncRNA_intergenic		1	nervous	0
chr13:111699708-115085141	region has no known ASD gene, but has brain-enriched gene	Del	CATG00000018162	13	114923276	114962269	CATG00000018162.1	coding_mRNA	NO	1	nervous	0
chr13:111699708-115085141	region has no known ASD gene, but has brain-enriched gene	Del	CATG00000018164	13	114988006	114988253	CATG00000018164.1	lncRNA_intergenic		0.950098	nervous	0
chr13:111699708-115085141	region has no known ASD gene, but has brain-enriched gene	Del	ENSG00000130177	13	115000372	115043532	CDC16	coding_mRNA	NO	0.00598422	nervous	0		-0.51	-0.74
chr13:111699708-115085141	region has no known ASD gene, but has brain-enriched gene	Del	CATG00000018167	13	115004625	115004880	CATG00000018167.1	lncRNA_divergent		0.635144	nervous	0
chr13:111699708-115085141	region has no known ASD gene, but has brain-enriched gene	Del	CATG00000018169	13	115010759	115033917	CATG00000018169.1	lncRNA_antisense		0.996591	nervous	0
chr13:111699708-115085141	region has no known ASD gene, but has brain-enriched gene	Del	CATG00000018170	13	115034486	115047278	CATG00000018170.1	lncRNA_divergent		0.976085	nervous	0			-1.08
chr13:111699708-115085141	region has no known ASD gene, but has brain-enriched gene	Del	ENSG00000169062	13	115047076	115072948	UPF3A	coding_mRNA	NO	1.65577e-17	nervous	1		-0.46
chr13:111699708-115085141	region has no known ASD gene, but has brain-enriched gene	Del	CATG00000018171	13	115078121	115079780	CATG00000018171.1	lncRNA_divergent		0.915667	nervous	0		2.83	2.62
chr13:111699708-115085141	region has no known ASD gene, but has brain-enriched gene	Del	ENSG00000198824	13	115079814	115103087	CHAMP1	coding_mRNA	NO	0.0840334	nervous	0		0.61	0.86
chr15:22798636-23088559	region has no known ASD gene, but has brain-enriched gene	Del	CATG00000024374	15	22832975	22833370	CATG00000024374.1	lncRNA_divergent		0.915667	nervous	0		2.98	1.32
chr15:22798636-23088559	region has no known ASD gene, but has brain-enriched gene	Del	ENSG00000153575	15	22833499	22873941	TUBGCP5	coding_mRNA	NO	4.87503e-10	nervous	1		0.56
chr15:22798636-23088559	region has no known ASD gene, but has brain-enriched gene	Del	CATG00000024378	15	22888545	22892557	CATG00000024378.1	lncRNA_divergent		0.996591	nervous	0
chr15:22798636-23088559	region has no known ASD gene, but has brain-enriched gene	Del	ENSG00000068793	15	22890702	23014534	CYFIP1	coding_mRNA	NO	0.915667	nervous	0	mouse mutant phenotype; morphological mouse phenotype; physiological mouse phenotype	0.63	0.69
chr15:22798636-23088559	region has no known ASD gene, but has brain-enriched gene	Del	CATG00000022283	15	22899758	22912030	CATG00000022283.1	lncRNA_sense_intronic		0.00655985	nervous	0
chr15:22798636-23088559	region has no known ASD gene, but has brain-enriched gene	Del	ENSG00000140157	15	22992628	23034379	NIPA2	coding_mRNA	NO	0.976085	nervous	0		-1.03	-1.35
chr15:22798636-23088559	region has no known ASD gene, but has brain-enriched gene	Del	CATG00000022286	15	23034585	23037636	CATG00000022286.1	lncRNA_divergent		0.799421	nervous	0
chr15:22798636-23088559	region has no known ASD gene, but has brain-enriched gene	Del	ENSG00000170113	15	23039593	23086854	NIPA1	coding_mRNA	NO	6.37873e-64	nervous	1
chr15:22798636-23088559	region has no known ASD gene, but has brain-enriched gene	Del	CATG00000022287	15	23086713	23088434	CATG00000022287.1	lncRNA_divergent		0.0022723	nervous	0
chr15:23094431-29410239	region contains at least one known ASD gene	Dup	CATG00000022289	15	23140405	23142640	CATG00000022289.1	lncRNA_intergenic		0.667098	nervous	0
chr15:23094431-29410239	region contains at least one known ASD gene	Dup	CATG00000022292	15	23208563	23248547	CATG00000022292.1	lncRNA_divergent		5.74128e-06	brain	1
chr15:23094431-29410239	region contains at least one known ASD gene	Dup	CATG00000022293	15	23378454	23682859	CATG00000022293.1	lncRNA_divergent		0.0265209	nervous	0
chr15:23094431-29410239	region contains at least one known ASD gene	Dup	ENSG00000174450	15	23571357	23692390	GOLGA6L2	coding_mRNA	NO	0.482376	nervous	0
chr15:23094431-29410239	region contains at least one known ASD gene	Dup	CATG00000022295	15	23649007	23652484	CATG00000022295.1	lncRNA_sense_intronic		0.132047	nervous	0
chr15:23094431-29410239	region contains at least one known ASD gene	Dup	CATG00000022298	15	23749120	23765847	CATG00000022298.1	lncRNA_intergenic		1	nervous	0
chr15:23094431-29410239	region contains at least one known ASD gene	Dup	CATG00000024385	15	23806482	23810753	CATG00000024385.1	lncRNA_divergent		1.67849e-14	nervous	1		4.07	4.55
chr15:23094431-29410239	region contains at least one known ASD gene	Dup	ENSG00000179455	15	23810821	23873064	MKRN3	coding_mRNA	NO	1.65577e-17	nervous	1		5.64	7.18
chr15:23094431-29410239	region contains at least one known ASD gene	Dup	ENSG00000260978	15	23812411	23814478	RP11-73C9.1	lncRNA_divergent		0.0159508	nervous	1		9.32	9.06
chr15:23094431-29410239	region contains at least one known ASD gene	Dup	CATG00000022304	15	23864333	23864755	CATG00000022304.1	lncRNA_sense_intronic		2.27737e-33	nervous	1
chr15:23094431-29410239	region contains at least one known ASD gene	Dup	CATG00000024386	15	23888601	23893014	CATG00000024386.1	coding_mRNA	NO	1.64308e-30	nervous	1		1.07	1.01
chr15:23094431-29410239	region contains at least one known ASD gene	Dup	ENSG00000182636	15	23930565	23932452	NDN	coding_mRNA	NO	1.67849e-14	nervous	1	mouse mutant phenotype; morphological mouse phenotype; physiological mouse phenotype	1.52	1.72
chr15:23094431-29410239	region contains at least one known ASD gene	Dup	CATG00000024388	15	23940998	23959635	CATG00000024388.1	coding_mRNA	NO	1	nervous	0
chr15:23094431-29410239	region contains at least one known ASD gene	Dup	CATG00000022308	15	23977262	23980873	CATG00000022308.1	lncRNA_intergenic		0.996591	nervous	0
chr15:23094431-29410239	region contains at least one known ASD gene	Dup	CATG00000022310	15	23988818	23989720	CATG00000022310.1	lncRNA_intergenic		0.683872	nervous	0
chr15:23094431-29410239	region contains at least one known ASD gene	Dup	ENSG00000261622	15	24002253	24186897	RP11-484P15.1	lncRNA_intergenic		4.36423e-82	nervous	1		3.26	1.91
chr15:23094431-29410239	region contains at least one known ASD gene	Dup	CATG00000022322	15	24174350	24178553	CATG00000022322.1	lncRNA_sense_intronic		0.289094	nervous	0
chr15:23094431-29410239	region contains at least one known ASD gene	Dup	ENSG00000261621	15	24334803	24782667	RP11-580I1.2	lncRNA_intergenic		2.60097e-06	nervous	1
chr15:24674739-28514614	region contains at least one known ASD gene	Del	ENSG00000261621	15	24334803	24782667	RP11-580I1.2	lncRNA_intergenic		2.60097e-06	nervous	1
chr15:23094431-29410239	region contains at least one known ASD gene	Dup	ENSG00000259905	15	24672268	25056266	PWRN1	lncRNA_intergenic		3.55804e-53	nervous	1
chr15:24674739-28514614	region contains at least one known ASD gene	Del	ENSG00000259905	15	24672268	25056266	PWRN1	lncRNA_intergenic		3.55804e-53	nervous	1
chr15:23094431-29410239	region contains at least one known ASD gene	Dup	ENSG00000128739	15	25068784	25223870	SNRPN	coding_mRNA	NO	1.20768e-56	nervous	1		-1.8	-1.87
chr15:24674739-28514614	region contains at least one known ASD gene	Del	ENSG00000128739	15	25068784	25223870	SNRPN	coding_mRNA	NO	1.20768e-56	nervous	1		-1.8	-1.87
chr15:23094431-29410239	region contains at least one known ASD gene	Dup	ENSG00000214265	15	25165046	25346322	SNURF	coding_mRNA	NO	2.054e-43	nervous	1		-1.89	-2.03
chr15:24674739-28514614	region contains at least one known ASD gene	Del	ENSG00000214265	15	25165046	25346322	SNURF	coding_mRNA	NO	2.054e-43	nervous	1		-1.89	-2.03
chr15:23094431-29410239	region contains at least one known ASD gene	Dup	ENSG00000273173	15	25165156	25227996	SNURF	coding_mRNA	NO	1.75688e-51	nervous	1		-2.07	-2.25
chr15:24674739-28514614	region contains at least one known ASD gene	Del	ENSG00000273173	15	25165156	25227996	SNURF	coding_mRNA	NO	1.75688e-51	nervous	1		-2.07	-2.25
chr15:23094431-29410239	region contains at least one known ASD gene	Dup	ENSG00000224078	15	25221520	25666706	SNHG14	lncRNA_intergenic		5.41267e-36	nervous	1		-2.59	-2.57
chr15:24674739-28514614	region contains at least one known ASD gene	Del	ENSG00000224078	15	25221520	25666706	SNHG14	lncRNA_intergenic		5.41267e-36	nervous	1		-2.59	-2.57
chr15:23094431-29410239	region contains at least one known ASD gene	Dup	ENSG00000270704	15	25230001	25243691	SNORD64	lncRNA_sense_intronic		5.41267e-36	nervous	1		-2.74	-2.92
chr15:24674739-28514614	region contains at least one known ASD gene	Del	ENSG00000270704	15	25230001	25243691	SNORD64	lncRNA_sense_intronic		5.41267e-36	nervous	1		-2.74	-2.92
chr15:23094431-29410239	region contains at least one known ASD gene	Dup	ENSG00000271347	15	25236668	25236900	RP11-701H24.7	lncRNA_sense_intronic		2.2771e-40	nervous	1		-2.9	-3.51
chr15:24674739-28514614	region contains at least one known ASD gene	Del	ENSG00000271347	15	25236668	25236900	RP11-701H24.7	lncRNA_sense_intronic		2.2771e-40	nervous	1		-2.9	-3.51
chr15:23094431-29410239	region contains at least one known ASD gene	Dup	ENSG00000272846	15	25240080	25347074	RP11-701H24.10	lncRNA_sense_intronic		7.79207e-47	brain	1		-2.48	-2.11
chr15:24674739-28514614	region contains at least one known ASD gene	Del	ENSG00000272846	15	25240080	25347074	RP11-701H24.10	lncRNA_sense_intronic		1.46026e-46	nervous	1		-2.48	-2.11
chr15:23094431-29410239	region contains at least one known ASD gene	Dup	ENSG00000257151	15	25276998	25281637	PWAR6	lncRNA_sense_intronic		6.94085e-39	nervous	1			-2.41
chr15:24674739-28514614	region contains at least one known ASD gene	Del	ENSG00000257151	15	25276998	25281637	PWAR6	lncRNA_sense_intronic		6.94085e-39	nervous	1			-2.41
chr15:23094431-29410239	region contains at least one known ASD gene	Dup	ENSG00000270523	15	25375770	25376484	RP11-145P16.3	lncRNA_sense_intronic		1.46026e-46	nervous	1		-2.46
chr15:24674739-28514614	region contains at least one known ASD gene	Del	ENSG00000270523	15	25375770	25376484	RP11-145P16.3	lncRNA_sense_intronic		1.46026e-46	nervous	1		-2.46
chr15:23094431-29410239	region contains at least one known ASD gene	Dup	CATG00000022351	15	25541372	25543134	CATG00000022351.1	lncRNA_intergenic		8.47521e-56	nervous	1
chr15:24674739-28514614	region contains at least one known ASD gene	Del	CATG00000022351	15	25541372	25543134	CATG00000022351.1	lncRNA_intergenic		8.47521e-56	nervous	1
chr15:23094431-29410239	region contains at least one known ASD gene	Dup	CATG00000022352	15	25545446	25546450	CATG00000022352.1	lncRNA_intergenic		2.2327e-57	brain	1
chr15:24674739-28514614	region contains at least one known ASD gene	Del	CATG00000022352	15	25545446	25546450	CATG00000022352.1	lncRNA_intergenic		1.99776e-56	nervous	1
chr15:23094431-29410239	region contains at least one known ASD gene	Dup	CATG00000022353	15	25550007	25558090	CATG00000022353.1	lncRNA_intergenic		2.38197e-70	brain	1			4.79
chr15:24674739-28514614	region contains at least one known ASD gene	Del	CATG00000022353	15	25550007	25558090	CATG00000022353.1	lncRNA_intergenic		1.08908e-69	nervous	1			4.79
chr15:23094431-29410239	region contains at least one known ASD gene	Dup	ENSG00000114062	15	25557162	25684135	UBE3A	coding_mRNA	PMID:11543639	1.16068e-05	nervous	1	mouse mutant phenotype; morphological mouse phenotype; physiological mouse phenotype
chr15:24674739-28514614	region contains at least one known ASD gene	Del	ENSG00000114062	15	25557162	25684135	UBE3A	coding_mRNA	PMID:11543639	1.16068e-05	nervous	1	mouse mutant phenotype; morphological mouse phenotype; physiological mouse phenotype
chr15:23094431-29410239	region contains at least one known ASD gene	Dup	CATG00000022361	15	25684374	25692252	CATG00000022361.1	lncRNA_divergent		0.00204314	nervous	0		2.48	1.82
chr15:24674739-28514614	region contains at least one known ASD gene	Del	CATG00000022361	15	25684374	25692252	CATG00000022361.1	lncRNA_divergent		0.00204314	nervous	0		2.48	1.82
chr15:23094431-29410239	region contains at least one known ASD gene	Dup	ENSG00000235731	15	25697889	25823953	AC124997.1	lncRNA_intergenic		0.453087	nervous	0
chr15:24674739-28514614	region contains at least one known ASD gene	Del	ENSG00000235731	15	25697889	25823953	AC124997.1	lncRNA_intergenic		0.453087	nervous	0
chr15:23094431-29410239	region contains at least one known ASD gene	Dup	CATG00000022364	15	25724250	25725495	CATG00000022364.1	lncRNA_intergenic		3.12381e-09	nervous	1
chr15:24674739-28514614	region contains at least one known ASD gene	Del	CATG00000022364	15	25724250	25725495	CATG00000022364.1	lncRNA_intergenic		3.12381e-09	nervous	1
chr15:23094431-29410239	region contains at least one known ASD gene	Dup	CATG00000024398	15	25810799	25811827	CATG00000024398.1	lncRNA_sense_intronic		2.47182e-10	nervous	1
chr15:24674739-28514614	region contains at least one known ASD gene	Del	CATG00000024398	15	25810799	25811827	CATG00000024398.1	lncRNA_sense_intronic		2.47182e-10	nervous	1
chr15:23094431-29410239	region contains at least one known ASD gene	Dup	CATG00000022379	15	25881599	25897466	CATG00000022379.1	lncRNA_intergenic		1	nervous	0
chr15:24674739-28514614	region contains at least one known ASD gene	Del	CATG00000022379	15	25881599	25897466	CATG00000022379.1	lncRNA_intergenic		1	nervous	0
chr15:23094431-29410239	region contains at least one known ASD gene	Dup	ENSG00000206190	15	25911880	26110309	ATP10A	coding_mRNA	NO	0.915667	nervous	0		-4.74	-4.34
chr15:24674739-28514614	region contains at least one known ASD gene	Del	ENSG00000206190	15	25911880	26110309	ATP10A	coding_mRNA	NO	0.915667	nervous	0		-4.74	-4.34
chr15:23094431-29410239	region contains at least one known ASD gene	Dup	CATG00000024400	15	26002716	26004159	CATG00000024400.1	lncRNA_sense_intronic		5.21789e-09	brain	1
chr15:24674739-28514614	region contains at least one known ASD gene	Del	CATG00000024400	15	26002716	26004159	CATG00000024400.1	lncRNA_sense_intronic		1.4944e-08	nervous	1
chr15:23094431-29410239	region contains at least one known ASD gene	Dup	ENSG00000259011	15	26107331	26122661	RP11-2C7.1	lncRNA_divergent		0.996591	nervous	0
chr15:24674739-28514614	region contains at least one known ASD gene	Del	ENSG00000259011	15	26107331	26122661	RP11-2C7.1	lncRNA_divergent		0.996591	nervous	0
chr15:23094431-29410239	region contains at least one known ASD gene	Dup	ENSG00000206187	15	26147633	26298271	RP11-1084I9.1	lncRNA_intergenic		1.09821e-36	brain	1
chr15:24674739-28514614	region contains at least one known ASD gene	Del	ENSG00000206187	15	26147633	26298271	RP11-1084I9.1	lncRNA_intergenic		6.52683e-36	nervous	1
chr15:23094431-29410239	region contains at least one known ASD gene	Dup	ENSG00000258931	15	26285354	26297548	RP11-1084I9.2	lncRNA_intergenic		1.99244e-11	nervous	1
chr15:24674739-28514614	region contains at least one known ASD gene	Del	ENSG00000258931	15	26285354	26297548	RP11-1084I9.2	lncRNA_intergenic		1.99244e-11	nervous	1
chr15:23094431-29410239	region contains at least one known ASD gene	Dup	CATG00000024401	15	26327020	26327450	CATG00000024401.1	lncRNA_intergenic		0.556684	nervous	0
chr15:24674739-28514614	region contains at least one known ASD gene	Del	CATG00000024401	15	26327020	26327450	CATG00000024401.1	lncRNA_intergenic		0.556684	nervous	0
chr15:23094431-29410239	region contains at least one known ASD gene	Dup	CATG00000022386	15	26327591	26328266	CATG00000022386.1	lncRNA_intergenic		1.81993e-11	brain	1		1.34
chr15:24674739-28514614	region contains at least one known ASD gene	Del	CATG00000022386	15	26327591	26328266	CATG00000022386.1	lncRNA_intergenic		7.11134e-11	nervous	1		1.34
chr15:23094431-29410239	region contains at least one known ASD gene	Dup	CATG00000022388	15	26342121	26345822	CATG00000022388.1	lncRNA_intergenic		0.917244	nervous	0
chr15:24674739-28514614	region contains at least one known ASD gene	Del	CATG00000022388	15	26342121	26345822	CATG00000022388.1	lncRNA_intergenic		0.917244	nervous	0
chr15:23094431-29410239	region contains at least one known ASD gene	Dup	ENSG00000259150	15	26360952	26378173	LINC00929	lncRNA_intergenic		0.000354678	nervous	1
chr15:24674739-28514614	region contains at least one known ASD gene	Del	ENSG00000259150	15	26360952	26378173	LINC00929	lncRNA_intergenic		0.000354678	nervous	1
chr15:23094431-29410239	region contains at least one known ASD gene	Dup	CATG00000022391	15	26490205	26560035	CATG00000022391.1	lncRNA_intergenic		2	nervous	0
chr15:24674739-28514614	region contains at least one known ASD gene	Del	CATG00000022391	15	26490205	26560035	CATG00000022391.1	lncRNA_intergenic		2	nervous	0
chr15:23094431-29410239	region contains at least one known ASD gene	Dup	ENSG00000235160	15	26640204	26734887	AC009878.2	lncRNA_intergenic		3.88133e-06	telencephalon	1
chr15:24674739-28514614	region contains at least one known ASD gene	Del	ENSG00000235160	15	26640204	26734887	AC009878.2	lncRNA_intergenic		3.44578e-05	nervous	1
chr15:23094431-29410239	region contains at least one known ASD gene	Dup	CATG00000022396	15	26705955	26706295	CATG00000022396.1	lncRNA_intergenic		0.580453	nervous	0
chr15:24674739-28514614	region contains at least one known ASD gene	Del	CATG00000022396	15	26705955	26706295	CATG00000022396.1	lncRNA_intergenic		0.580453	nervous	0
chr15:23094431-29410239	region contains at least one known ASD gene	Dup	ENSG00000166206	15	26772059	27184715	GABRB3	coding_mRNA	PMID:9545402	2.054e-43	nervous	1	mouse mutant phenotype; morphological mouse phenotype; physiological mouse phenotype	-3.5	-4
chr15:24674739-28514614	region contains at least one known ASD gene	Del	ENSG00000166206	15	26772059	27184715	GABRB3	coding_mRNA	PMID:9545402	2.054e-43	nervous	1	mouse mutant phenotype; morphological mouse phenotype; physiological mouse phenotype	-3.5	-4
chr15:23094431-29410239	region contains at least one known ASD gene	Dup	CATG00000022399	15	26890551	26891127	CATG00000022399.1	lncRNA_antisense		2	nervous	0
chr15:24674739-28514614	region contains at least one known ASD gene	Del	CATG00000022399	15	26890551	26891127	CATG00000022399.1	lncRNA_antisense		2	nervous	0
chr15:23094431-29410239	region contains at least one known ASD gene	Dup	ENSG00000186297	15	27111641	27461876	GABRA5	coding_mRNA	PMID: 16080114; PMID:20066485	1.20768e-56	nervous	1	mouse mutant phenotype; morphological mouse phenotype; physiological mouse phenotype	-4.86	-3.57
chr15:24674739-28514614	region contains at least one known ASD gene	Del	ENSG00000186297	15	27111641	27461876	GABRA5	coding_mRNA	PMID: 16080114; PMID:20066485	1.20768e-56	nervous	1	mouse mutant phenotype; morphological mouse phenotype; physiological mouse phenotype	-4.86	-3.57
chr15:23094431-29410239	region contains at least one known ASD gene	Dup	ENSG00000182256	15	27216210	27787128	GABRG3	coding_mRNA	PMID: 12092907	2.02095e-58	nervous	1		2.68	2.69
chr15:24674739-28514614	region contains at least one known ASD gene	Del	ENSG00000182256	15	27216210	27787128	GABRG3	coding_mRNA	PMID: 12092907	2.02095e-58	nervous	1		2.68	2.69
chr15:23094431-29410239	region contains at least one known ASD gene	Dup	CATG00000024434	15	27216844	27218035	CATG00000024434.1	lncRNA_antisense		1.52078e-25	brain	1
chr15:24674739-28514614	region contains at least one known ASD gene	Del	CATG00000024434	15	27216844	27218035	CATG00000024434.1	lncRNA_antisense		1.0627e-23	nervous	1
chr15:23094431-29410239	region contains at least one known ASD gene	Dup	CATG00000024435	15	27283928	27303245	CATG00000024435.1	lncRNA_antisense		6.01512e-06	cerebral cortex	1
chr15:24674739-28514614	region contains at least one known ASD gene	Del	CATG00000024435	15	27283928	27303245	CATG00000024435.1	lncRNA_antisense		0.00105852	nervous	1
chr15:23094431-29410239	region contains at least one known ASD gene	Dup	ENSG00000228740	15	27380037	27406407	AC136896.1	lncRNA_antisense		1	nervous	0
chr15:24674739-28514614	region contains at least one known ASD gene	Del	ENSG00000228740	15	27380037	27406407	AC136896.1	lncRNA_antisense		1	nervous	0
chr15:23094431-29410239	region contains at least one known ASD gene	Dup	ENSG00000258970	15	27663942	27666808	RP11-100M12.1	lncRNA_antisense		0.0955666	nervous	0
chr15:24674739-28514614	region contains at least one known ASD gene	Del	ENSG00000258970	15	27663942	27666808	RP11-100M12.1	lncRNA_antisense		0.0955666	nervous	0
chr15:23094431-29410239	region contains at least one known ASD gene	Dup	ENSG00000259152	15	27667520	27673484	RP11-100M12.2	lncRNA_sense_intronic		1	nervous	0
chr15:24674739-28514614	region contains at least one known ASD gene	Del	ENSG00000259152	15	27667520	27673484	RP11-100M12.2	lncRNA_sense_intronic		1	nervous	0
chr15:23094431-29410239	region contains at least one known ASD gene	Dup	ENSG00000259168	15	27778325	27854005	RP11-100M12.3	lncRNA_intergenic		0.00022784	nervous	1
chr15:24674739-28514614	region contains at least one known ASD gene	Del	ENSG00000259168	15	27778325	27854005	RP11-100M12.3	lncRNA_intergenic		0.00022784	nervous	1
chr15:23094431-29410239	region contains at least one known ASD gene	Dup	ENSG00000104044	15	27930791	28344455	OCA2	coding_mRNA	NO	6.66263e-08	brain	1		3.68	4.56
chr15:24674739-28514614	region contains at least one known ASD gene	Del	ENSG00000104044	15	27930791	28344455	OCA2	coding_mRNA	NO	1.04146e-07	nervous	1		3.68	4.56
chr15:23094431-29410239	region contains at least one known ASD gene	Dup	CATG00000022415	15	27959271	27962309	CATG00000022415.1	lncRNA_intergenic		3.95884e-11	brain gray matter	1
chr15:24674739-28514614	region contains at least one known ASD gene	Del	CATG00000022415	15	27959271	27962309	CATG00000022415.1	lncRNA_intergenic		1.38445e-10	nervous	1
chr15:23094431-29410239	region contains at least one known ASD gene	Dup	ENSG00000128731	15	28353829	28567038	HERC2	coding_mRNA	PMID: 27759030;PMID: 23065719	1.86838e-08	nervous	1
chr15:24674739-28514614	region contains at least one known ASD gene	Del	ENSG00000128731	15	28353829	28567038	HERC2	coding_mRNA	PMID: 27759030;PMID: 23065719	1.86838e-08	nervous	1
chr15:23094431-29410239	region contains at least one known ASD gene	Dup	ENSG00000034053	15	29034037	29411489	APBA2	coding_mRNA	PMID: 20029827	4.36423e-82	nervous	1	mouse mutant phenotype; physiological mouse phenotype	1.66	2.08
chr15:23094431-29410239	region contains at least one known ASD gene	Dup	ENSG00000104059	15	29409239	29967611	FAM189A1	coding_mRNA	NO	1.319e-48	brain	1			0.99
chr15:30938215-32510863	region contains at least one known ASD gene	Del	ENSG00000187951	15	30916686	31073561	ARHGAP11B	coding_mRNA	PMID: 22346768	2	nervous	0		-0.63
chr15:30938215-32510863	region contains at least one known ASD gene	Del	ENSG00000206846	15	30965477	30966046	Y_RNA	lncRNA_sense_intronic		0.996591	nervous	0
chr15:30938215-32510863	region contains at least one known ASD gene	Del	ENSG00000198690	15	31115788	31239504	FAN1	coding_mRNA	PMID: 24344280	7.04414e-42	nervous	1		-0.46
chr15:30938215-32510863	region contains at least one known ASD gene	Del	CATG00000022446	15	31166655	31171057	CATG00000022446.1	lncRNA_intergenic		0.0735293	metencephalon	1
chr15:30938215-32510863	region contains at least one known ASD gene	Del	CATG00000024462	15	31192533	31195990	CATG00000024462.1	lncRNA_divergent		9.67772e-09	brain	1		2.25	1.67
chr15:30938215-32510863	region contains at least one known ASD gene	Del	ENSG00000166912	15	31225771	31284105	MTMR10	coding_mRNA	NO	9.49178e-21	nervous	1
chr15:30938215-32510863	region contains at least one known ASD gene	Del	CATG00000022448	15	31283985	31286302	CATG00000022448.1	lncRNA_divergent		2	nervous	0		1.83
chr15:30938215-32510863	region contains at least one known ASD gene	Del	ENSG00000134160	15	31293016	31453363	TRPM1	coding_mRNA	PMID: 23375656	0.0840334	nervous	0	mouse mutant phenotype; physiological mouse phenotype	-5.17	-4.37
chr15:30938215-32510863	region contains at least one known ASD gene	Del	ENSG00000259720	15	31318431	31329935	RP11-348B17.1	lncRNA_antisense		0.453087	nervous	0
chr15:30938215-32510863	region contains at least one known ASD gene	Del	ENSG00000259772	15	31506443	31523063	RP11-16E12.2	lncRNA_intergenic		0.996591	nervous	0
chr15:30938215-32510863	region contains at least one known ASD gene	Del	ENSG00000259448	15	31506962	31520790	RP11-16E12.1	lncRNA_intergenic		1.38543e-34	nervous	1
chr15:30938215-32510863	region contains at least one known ASD gene	Del	CATG00000024467	15	31554765	31558568	CATG00000024467.1	coding_mRNA	NO	0.99357	nervous	0
chr15:30938215-32510863	region contains at least one known ASD gene	Del	CATG00000022455	15	31558798	31559345	CATG00000022455.1	lncRNA_intergenic		1	nervous	0
chr15:30938215-32510863	region contains at least one known ASD gene	Del	CATG00000024469	15	31613398	31620149	CATG00000024469.1	coding_mRNA	NO	0.996591	nervous	0		2	2.2
chr15:30938215-32510863	region contains at least one known ASD gene	Del	ENSG00000169926	15	31618934	31728353	KLF13	coding_mRNA	NO	0.000637213	nervous	1		0.57	0.87
chr15:30938215-32510863	region contains at least one known ASD gene	Del	CATG00000022458	15	31620705	31648591	CATG00000022458.1	coding_mRNA	NO	0.635144	nervous	0
chr15:30938215-32510863	region contains at least one known ASD gene	Del	CATG00000022460	15	31689776	31692182	CATG00000022460.1	coding_mRNA	NO	0.811468	nervous	0
chr15:30938215-32510863	region contains at least one known ASD gene	Del	CATG00000024474	15	31734293	31735123	CATG00000024474.1	lncRNA_intergenic		0.628191	nervous	0
chr15:30938215-32510863	region contains at least one known ASD gene	Del	CATG00000024476	15	31750856	31751381	CATG00000024476.1	lncRNA_intergenic		1	nervous	0
chr15:30938215-32510863	region contains at least one known ASD gene	Del	CATG00000022465	15	31757848	31766370	CATG00000022465.1	lncRNA_intergenic		0.797861	nervous	0
chr15:30938215-32510863	region contains at least one known ASD gene	Del	ENSG00000169918	15	31767608	32162992	OTUD7A	coding_mRNA	NO	9.33892e-89	nervous	1	mouse mutant phenotype; morphological mouse phenotype; physiological mouse phenotype		-2.46
chr15:30938215-32510863	region contains at least one known ASD gene	Del	CATG00000022467	15	32162078	32195626	CATG00000022467.1	lncRNA_divergent		7.27462e-37	brain	1		2.49	1.61
chr15:30938215-32510863	region contains at least one known ASD gene	Del	CATG00000024480	15	32320761	32322583	CATG00000024480.1	lncRNA_divergent		0.810588	nervous	0		2.79	1.95
chr15:30938215-32510863	region contains at least one known ASD gene	Del	ENSG00000175344	15	32322137	32465403	CHRNA7	coding_mRNA	PMID:22031302	4.87503e-10	nervous	1	mouse mutant phenotype; morphological mouse phenotype; physiological mouse phenotype
chr15:32452709-32509897	region contains at least one known ASD gene	Dup	ENSG00000175344	15	32322137	32465403	CHRNA7	coding_mRNA	PMID:22031302	4.87503e-10	nervous	1	mouse mutant phenotype; morphological mouse phenotype; physiological mouse phenotype
chr16:15248707-16292499	region has no known ASD gene, but has brain-enriched gene	Del	CATG00000028782	16	15474788	15489887	CATG00000028782.1	lncRNA_divergent		7.42092e-35	brain	1
chr16:15248707-16292499	region has no known ASD gene, but has brain-enriched gene	Del	CATG00000028783	16	15483428	15484747	CATG00000028783.1	lncRNA_sense_intronic		8.07586e-21	nervous	1
chr16:15248707-16292499	region has no known ASD gene, but has brain-enriched gene	Del	ENSG00000156968	16	15489611	15507396	MPV17L	coding_mRNA	NO	1.16054e-26	nervous	1		-2.49	-2.95
chr16:15502499-16292499	region has no known ASD gene, but has brain-enriched gene	Dup	ENSG00000156968	16	15489611	15507396	MPV17L	coding_mRNA	NO	1.16054e-26	nervous	1		-2.49	-2.95
chr16:15248707-16292499	region has no known ASD gene, but has brain-enriched gene	Del	ENSG00000261130	16	15489611	15609205	RP11-1021N1.1	coding_mRNA	NO	2.60908e-35	brain	1		-2.31	-2.72
chr16:15502499-16292499	region has no known ASD gene, but has brain-enriched gene	Dup	ENSG00000261130	16	15489611	15609205	RP11-1021N1.1	coding_mRNA	NO	1.38543e-34	nervous	1		-2.31	-2.72
chr16:15248707-16292499	region has no known ASD gene, but has brain-enriched gene	Del	ENSG00000166780	16	15489611	15718885	C16orf45	coding_mRNA	NO	4.36423e-82	nervous	1		1.18	0.99
chr16:15502499-16292499	region has no known ASD gene, but has brain-enriched gene	Dup	ENSG00000166780	16	15489611	15718885	C16orf45	coding_mRNA	NO	4.36423e-82	nervous	1		1.18	0.99
chr16:15248707-16292499	region has no known ASD gene, but has brain-enriched gene	Del	CATG00000026735	16	15513437	15515402	CATG00000026735.1	lncRNA_sense_intronic		0.0527987	nervous	0
chr16:15502499-16292499	region has no known ASD gene, but has brain-enriched gene	Dup	CATG00000026735	16	15513437	15515402	CATG00000026735.1	lncRNA_sense_intronic		0.0527987	nervous	0
chr16:15248707-16292499	region has no known ASD gene, but has brain-enriched gene	Del	CATG00000028785	16	15607770	15610450	CATG00000028785.1	lncRNA_antisense		0.0763497	nervous	1
chr16:15502499-16292499	region has no known ASD gene, but has brain-enriched gene	Dup	CATG00000028785	16	15607770	15610450	CATG00000028785.1	lncRNA_antisense		0.0763497	nervous	1
chr16:15248707-16292499	region has no known ASD gene, but has brain-enriched gene	Del	CATG00000028786	16	15643682	15661911	CATG00000028786.1	lncRNA_divergent		2.60097e-06	nervous	1
chr16:15502499-16292499	region has no known ASD gene, but has brain-enriched gene	Dup	CATG00000028786	16	15643682	15661911	CATG00000028786.1	lncRNA_divergent		2.60097e-06	nervous	1
chr16:15248707-16292499	region has no known ASD gene, but has brain-enriched gene	Del	ENSG00000166783	16	15680722	15737003	KIAA0430	coding_mRNA	NO	4.87611e-23	nervous	1		1.46	0.98
chr16:15502499-16292499	region has no known ASD gene, but has brain-enriched gene	Dup	ENSG00000166783	16	15680722	15737003	KIAA0430	coding_mRNA	NO	4.87611e-23	nervous	1		1.46	0.98
chr16:15248707-16292499	region has no known ASD gene, but has brain-enriched gene	Del	ENSG00000072864	16	15737138	16058407	NDE1	coding_mRNA	NO	0.00204314	nervous	0	mouse mutant phenotype; morphological mouse phenotype; physiological mouse phenotype	0.45
chr16:15502499-16292499	region has no known ASD gene, but has brain-enriched gene	Dup	ENSG00000072864	16	15737138	16058407	NDE1	coding_mRNA	NO	0.00204314	nervous	0	mouse mutant phenotype; morphological mouse phenotype; physiological mouse phenotype	0.45
chr16:15248707-16292499	region has no known ASD gene, but has brain-enriched gene	Del	ENSG00000133392	16	15792833	15952189	MYH11	coding_mRNA	NO	0.000637213	nervous	0		1.78
chr16:15502499-16292499	region has no known ASD gene, but has brain-enriched gene	Dup	ENSG00000133392	16	15792833	15952189	MYH11	coding_mRNA	NO	0.000637213	nervous	0		1.78
chr16:15248707-16292499	region has no known ASD gene, but has brain-enriched gene	Del	ENSG00000263335	16	15819637	15831698	AF001548.5	lncRNA_antisense		4.78842e-05	nervous	1
chr16:15502499-16292499	region has no known ASD gene, but has brain-enriched gene	Dup	ENSG00000263335	16	15819637	15831698	AF001548.5	lncRNA_antisense		4.78842e-05	nervous	1
chr16:15248707-16292499	region has no known ASD gene, but has brain-enriched gene	Del	ENSG00000263065	16	15833913	15835711	AF001548.6	lncRNA_divergent		0.00598422	nervous	0
chr16:15502499-16292499	region has no known ASD gene, but has brain-enriched gene	Dup	ENSG00000263065	16	15833913	15835711	AF001548.6	lncRNA_divergent		0.00598422	nervous	0
chr16:15248707-16292499	region has no known ASD gene, but has brain-enriched gene	Del	CATG00000026741	16	15841445	15853327	CATG00000026741.1	lncRNA_divergent		0.348784	nervous	0
chr16:15502499-16292499	region has no known ASD gene, but has brain-enriched gene	Dup	CATG00000026741	16	15841445	15853327	CATG00000026741.1	lncRNA_divergent		0.348784	nervous	0
chr16:15248707-16292499	region has no known ASD gene, but has brain-enriched gene	Del	ENSG00000133393	16	15958588	15991793	FOPNL	coding_mRNA	NO	0.635144	nervous	0		-1.03	-1.27
chr16:15502499-16292499	region has no known ASD gene, but has brain-enriched gene	Dup	ENSG00000133393	16	15958588	15991793	FOPNL	coding_mRNA	NO	0.635144	nervous	0		-1.03	-1.27
chr16:15248707-16292499	region has no known ASD gene, but has brain-enriched gene	Del	CATG00000026745	16	15982684	15983157	CATG00000026745.1	lncRNA_divergent		2	nervous	0		2.49	1.86
chr16:15502499-16292499	region has no known ASD gene, but has brain-enriched gene	Dup	CATG00000026745	16	15982684	15983157	CATG00000026745.1	lncRNA_divergent		2	nervous	0		2.49	1.86
chr16:15248707-16292499	region has no known ASD gene, but has brain-enriched gene	Del	ENSG00000103222	16	16042837	16415136	ABCC1	coding_mRNA	NO	0.976085	nervous	0	mouse mutant phenotype; morphological mouse phenotype	-1.12	-1.19
chr16:15502499-16292499	region has no known ASD gene, but has brain-enriched gene	Dup	ENSG00000103222	16	16042837	16415136	ABCC1	coding_mRNA	NO	0.976085	nervous	0	mouse mutant phenotype; morphological mouse phenotype	-1.12	-1.19
chr16:15248707-16292499	region has no known ASD gene, but has brain-enriched gene	Del	CATG00000026746	16	16066671	16087554	CATG00000026746.1	coding_mRNA	NO	0.996591	nervous	0
chr16:15502499-16292499	region has no known ASD gene, but has brain-enriched gene	Dup	CATG00000026746	16	16066671	16087554	CATG00000026746.1	coding_mRNA	NO	0.996591	nervous	0
chr16:15248707-16292499	region has no known ASD gene, but has brain-enriched gene	Del	CATG00000026747	16	16221795	16223098	CATG00000026747.1	lncRNA_sense_intronic		0.996591	nervous	0
chr16:15502499-16292499	region has no known ASD gene, but has brain-enriched gene	Dup	CATG00000026747	16	16221795	16223098	CATG00000026747.1	lncRNA_sense_intronic		0.996591	nervous	0
chr16:15248707-16292499	region has no known ASD gene, but has brain-enriched gene	Del	ENSG00000091262	16	16236935	16249669	ABCC6	coding_mRNA	NO	1	nervous	0
chr16:15502499-16292499	region has no known ASD gene, but has brain-enriched gene	Dup	ENSG00000091262	16	16236935	16249669	ABCC6	coding_mRNA	NO	1	nervous	0
chr16:15248707-16292499	region has no known ASD gene, but has brain-enriched gene	Del	CATG00000028790	16	16253351	16254484	CATG00000028790.1	lncRNA_intergenic		0.799421	nervous	0
chr16:15502499-16292499	region has no known ASD gene, but has brain-enriched gene	Dup	CATG00000028790	16	16253351	16254484	CATG00000028790.1	lncRNA_intergenic		0.799421	nervous	0
chr16:21942499-22462224	region has no known ASD gene, but has brain-enriched gene	Del	ENSG00000140743	16	21808340	22448913	CDR2	coding_mRNA	NO	0.799421	nervous	0		-1.43	-1.79
chr16:21942499-22462224	region has no known ASD gene, but has brain-enriched gene	Del	CATG00000028919	16	21961702	21964326	CATG00000028919.1	lncRNA_divergent		0.000637213	nervous	1		1.32	1.9
chr16:21942499-22462224	region has no known ASD gene, but has brain-enriched gene	Del	ENSG00000140740	16	21964619	22004650	UQCRC2	coding_mRNA	NO	1.86838e-08	nervous	1		-0.44	-0.39
chr16:21942499-22462224	region has no known ASD gene, but has brain-enriched gene	Del	ENSG00000155714	16	21988813	22012431	PDZD9	coding_mRNA	NO	0.00973181	nervous	0
chr16:21942499-22462224	region has no known ASD gene, but has brain-enriched gene	Del	CATG00000028920	16	22015795	22023252	CATG00000028920.1	lncRNA_divergent		1.45991e-18	nervous	1		2.98	2.28
chr16:21942499-22462224	region has no known ASD gene, but has brain-enriched gene	Del	ENSG00000185716	16	22018024	22103825	C16orf52	coding_mRNA	NO	1.9955e-37	nervous	1		1.06	1.55
chr16:21942499-22462224	region has no known ASD gene, but has brain-enriched gene	Del	ENSG00000175267	16	22103862	22173585	VWA3A	coding_mRNA	NO	9.77457e-68	nervous	1		3.93	2.58
chr16:21942499-22462224	region has no known ASD gene, but has brain-enriched gene	Del	ENSG00000103319	16	22173827	22301676	EEF2K	coding_mRNA	NO	0.164706	nervous	0	mouse mutant phenotype; physiological mouse phenotype	-1.13	-1.18
chr16:21942499-22462224	region has no known ASD gene, but has brain-enriched gene	Del	CATG00000028923	16	22186451	22203574	CATG00000028923.1	lncRNA_intergenic		0.635144	nervous	0			-1.62
chr16:21942499-22462224	region has no known ASD gene, but has brain-enriched gene	Del	CATG00000028927	16	22216831	22217337	CATG00000028927.1	lncRNA_divergent		0.996591	nervous	0
chr16:21942499-22462224	region has no known ASD gene, but has brain-enriched gene	Del	CATG00000028928	16	22300733	22309945	CATG00000028928.1	lncRNA_divergent		0.996591	nervous	0
chr16:21942499-22462224	region has no known ASD gene, but has brain-enriched gene	Del	ENSG00000058600	16	22308755	22348842	POLR3E	coding_mRNA	NO	0.635144	nervous	0		-1.01	-1.11
chr16:21942499-22462224	region has no known ASD gene, but has brain-enriched gene	Del	ENSG00000260790	16	22386156	22389501	RP11-21M24.2	lncRNA_divergent		0.799421	nervous	0
chr16:21942499-22462224	region has no known ASD gene, but has brain-enriched gene	Del	ENSG00000243716	16	22448322	22881011	NPIPB5	coding_mRNA	NO	0.000182164	nervous	1		-0.46	-0.57
chr16:28822499-29052499	region has no known ASD gene, but has brain-enriched gene	Del	ENSG00000260796	16	28824920	28835290	RP11-1348G14.5	lncRNA_divergent		0.799421	nervous	0		1.13	2.07
chr16:28822499-29052499	region has no known ASD gene, but has brain-enriched gene	Del	ENSG00000168488	16	28834042	29053130	ATXN2L	coding_mRNA	NO	0.915667	nervous	0			0.98
chr16:28822499-29052499	region has no known ASD gene, but has brain-enriched gene	Del	ENSG00000178952	16	28852379	28875060	TUFM	coding_mRNA	NO	0.996591	nervous	0		-1.02	-1.17
chr16:28822499-29052499	region has no known ASD gene, but has brain-enriched gene	Del	ENSG00000178188	16	28856921	28900274	SH2B1	coding_mRNA	NO	1.64308e-30	nervous	1		0.65	0.75
chr16:28822499-29052499	region has no known ASD gene, but has brain-enriched gene	Del	ENSG00000261766	16	28873487	28874628	RP11-22P6.2	lncRNA_divergent		0.635144	nervous	0
chr16:28822499-29052499	region has no known ASD gene, but has brain-enriched gene	Del	ENSG00000260442	16	28879705	28891237	RP11-22P6.3	lncRNA_divergent		2	nervous	0		-1.32	-1.07
chr16:28822499-29052499	region has no known ASD gene, but has brain-enriched gene	Del	ENSG00000196296	16	28889809	28925907	ATP2A1	coding_mRNA	NO	0.915667	nervous	0
chr16:28822499-29052499	region has no known ASD gene, but has brain-enriched gene	Del	ENSG00000177548	16	28914629	28947810	RABEP2	coding_mRNA	NO	0.799421	nervous	0		-0.6	-1.05
chr16:28822499-29052499	region has no known ASD gene, but has brain-enriched gene	Del	ENSG00000177455	16	28936733	28950670	CD19	coding_mRNA	NO	2	nervous	0	mouse mutant phenotype; physiological mouse phenotype	-1.78
chr16:28822499-29052499	region has no known ASD gene, but has brain-enriched gene	Del	CATG00000029005	16	28949793	28950660	CATG00000029005.1	lncRNA_antisense		0.482376	nervous	0
chr16:28822499-29052499	region has no known ASD gene, but has brain-enriched gene	Del	ENSG00000176953	16	28962111	28982559	NFATC2IP	coding_mRNA	NO	0.996591	nervous	0		-1.01	-1.1
chr16:28822499-29052499	region has no known ASD gene, but has brain-enriched gene	Del	ENSG00000260853	16	28968008	28978180	RP11-264B17.2	lncRNA_antisense		0.683872	nervous	0
chr16:28822499-29052499	region has no known ASD gene, but has brain-enriched gene	Del	CATG00000029007	16	28985409	28985871	CATG00000029007.1	lncRNA_divergent		0.635144	nervous	0
chr16:28822499-29052499	region has no known ASD gene, but has brain-enriched gene	Del	ENSG00000261067	16	28985447	29004873	RP11-264B17.3	lncRNA_sense_intronic		0.996591	nervous	0
chr16:28822499-29052499	region has no known ASD gene, but has brain-enriched gene	Del	ENSG00000169682	16	28985627	28996056	SPNS1	coding_mRNA	NO	0.996591	nervous	0	mouse mutant phenotype; physiological mouse phenotype
chr16:28822499-29052499	region has no known ASD gene, but has brain-enriched gene	Del	CATG00000029009	16	28993804	28996025	CATG00000029009.1	lncRNA_divergent		2	nervous	0
chr16:28822499-29052499	region has no known ASD gene, but has brain-enriched gene	Del	ENSG00000213658	16	28996124	29002369	LAT	coding_mRNA	NO	2	nervous	0
chr16:29517499-30202499	region contains at least one known ASD gene	Dup	ENSG00000198106	16	29159892	29519817	SNX29P2	lncRNA_intergenic		0.915667	nervous	0
chr16:29517499-30367499	region contains at least one known ASD gene	Del	ENSG00000198106	16	29159892	29519817	SNX29P2	lncRNA_intergenic		0.915667	nervous	0
chr16:29517499-30202499	region contains at least one known ASD gene	Dup	CATG00000027061	16	29605978	29622131	CATG00000027061.1	coding_mRNA	NO	0.996591	nervous	0
chr16:29517499-30367499	region contains at least one known ASD gene	Del	CATG00000027061	16	29605978	29622131	CATG00000027061.1	coding_mRNA	NO	0.996591	nervous	0
chr16:29517499-30202499	region contains at least one known ASD gene	Dup	CATG00000029024	16	29669750	29674477	CATG00000029024.1	lncRNA_divergent		1	nervous	0
chr16:29517499-30367499	region contains at least one known ASD gene	Del	CATG00000029024	16	29669750	29674477	CATG00000029024.1	lncRNA_divergent		1	nervous	0
chr16:29517499-30202499	region contains at least one known ASD gene	Dup	ENSG00000197471	16	29674284	29682451	SPN	coding_mRNA	NO	2	nervous	0		-4.9	-2.44
chr16:29517499-30367499	region contains at least one known ASD gene	Del	ENSG00000197471	16	29674284	29682451	SPN	coding_mRNA	NO	2	nervous	0		-4.9	-2.44
chr16:29517499-30202499	region contains at least one known ASD gene	Dup	ENSG00000103485	16	29674568	29762047	QPRT	coding_mRNA	NO	2	nervous	0		-0.72	-0.68
chr16:29517499-30367499	region contains at least one known ASD gene	Del	ENSG00000103485	16	29674568	29762047	QPRT	coding_mRNA	NO	2	nervous	0		-0.72	-0.68
chr16:29517499-30202499	region contains at least one known ASD gene	Dup	ENSG00000260719	16	29720526	29845888	AC009133.17	lncRNA_intergenic		2	nervous	0		-7.29	-6.57
chr16:29517499-30367499	region contains at least one known ASD gene	Del	ENSG00000260719	16	29720526	29845888	AC009133.17	lncRNA_intergenic		2	nervous	0		-7.29	-6.57
chr16:29517499-30202499	region contains at least one known ASD gene	Dup	CATG00000029025	16	29734206	29748245	CATG00000029025.1	lncRNA_intergenic		1	nervous	0
chr16:29517499-30367499	region contains at least one known ASD gene	Del	CATG00000029025	16	29734206	29748245	CATG00000029025.1	lncRNA_intergenic		1	nervous	0
chr16:29517499-30202499	region contains at least one known ASD gene	Dup	CATG00000027064	16	29747111	29747964	CATG00000027064.1	coding_mRNA	NO	0.915667	nervous	0		-5.54	-6.01
chr16:29517499-30367499	region contains at least one known ASD gene	Del	CATG00000027064	16	29747111	29747964	CATG00000027064.1	coding_mRNA	NO	0.915667	nervous	0		-5.54	-6.01
chr16:29517499-30202499	region contains at least one known ASD gene	Dup	ENSG00000185905	16	29751301	29757289	C16orf54	coding_mRNA	NO	2	nervous	0
chr16:29517499-30367499	region contains at least one known ASD gene	Del	ENSG00000185905	16	29751301	29757289	C16orf54	coding_mRNA	NO	2	nervous	0
chr16:29517499-30202499	region contains at least one known ASD gene	Dup	ENSG00000174992	16	29772104	29799546	ZG16	coding_mRNA	NO	0.915667	nervous	0
chr16:29517499-30367499	region contains at least one known ASD gene	Del	ENSG00000174992	16	29772104	29799546	ZG16	coding_mRNA	NO	0.915667	nervous	0
chr16:29517499-30202499	region contains at least one known ASD gene	Dup	CATG00000029027	16	29794252	29796579	CATG00000029027.1	lncRNA_intergenic		1	nervous	0
chr16:29517499-30367499	region contains at least one known ASD gene	Del	CATG00000029027	16	29794252	29796579	CATG00000029027.1	lncRNA_intergenic		1	nervous	0
chr16:29517499-30202499	region contains at least one known ASD gene	Dup	ENSG00000079616	16	29801550	29816900	KIF22	coding_mRNA	NO	2	nervous	0		-0.78	-0.98
chr16:29517499-30367499	region contains at least one known ASD gene	Del	ENSG00000079616	16	29801550	29816900	KIF22	coding_mRNA	NO	2	nervous	0		-0.78	-0.98
chr16:29517499-30202499	region contains at least one known ASD gene	Dup	CATG00000029028	16	29801562	29801765	CATG00000029028.1	lncRNA_divergent		0.976085	nervous	0		2.99	3.39
chr16:29517499-30367499	region contains at least one known ASD gene	Del	CATG00000029028	16	29801562	29801765	CATG00000029028.1	lncRNA_divergent		0.976085	nervous	0		2.99	3.39
chr16:29517499-30202499	region contains at least one known ASD gene	Dup	ENSG00000259952	16	29815580	29819251	AC009133.15	lncRNA_divergent		0.799421	nervous	0		1.46	2.59
chr16:29517499-30367499	region contains at least one known ASD gene	Del	ENSG00000259952	16	29815580	29819251	AC009133.15	lncRNA_divergent		0.799421	nervous	0		1.46	2.59
chr16:29517499-30202499	region contains at least one known ASD gene	Dup	ENSG00000103495	16	29817446	29823649	MAZ	coding_mRNA	NO	2	nervous	0			1.05
chr16:29517499-30367499	region contains at least one known ASD gene	Del	ENSG00000103495	16	29817446	29823649	MAZ	coding_mRNA	NO	2	nervous	0			1.05
chr16:29517499-30202499	region contains at least one known ASD gene	Dup	ENSG00000013364	16	29817644	29862986	MVP	coding_mRNA	NO	0.00233835	metencephalon	1		-1.03	-0.87
chr16:29517499-30367499	region contains at least one known ASD gene	Del	ENSG00000013364	16	29817644	29862986	MVP	coding_mRNA	NO	0.00233835	metencephalon	1		-1.03	-0.87
chr16:29517499-30202499	region contains at least one known ASD gene	Dup	ENSG00000238045	16	29817762	29828582	AC009133.14	lncRNA_divergent		6.66263e-08	brain	1		-1.19
chr16:29517499-30367499	region contains at least one known ASD gene	Del	ENSG00000238045	16	29817762	29828582	AC009133.14	lncRNA_divergent		1.04146e-07	nervous	1		-1.19
chr16:29517499-30202499	region contains at least one known ASD gene	Dup	ENSG00000261962	16	29818593	29832558	AC009133.20	lncRNA_divergent		0.976085	nervous	0
chr16:29517499-30367499	region contains at least one known ASD gene	Del	ENSG00000261962	16	29818593	29832558	AC009133.20	lncRNA_divergent		0.976085	nervous	0
chr16:29517499-30202499	region contains at least one known ASD gene	Dup	ENSG00000167371	16	29823179	29827201	PRRT2	coding_mRNA	NO	5.50839e-64	brain	1	mouse mutant phenotype; morphological mouse phenotype; physiological mouse phenotype	2.96	3.92
chr16:29517499-30367499	region contains at least one known ASD gene	Del	ENSG00000167371	16	29823179	29827201	PRRT2	coding_mRNA	NO	5.50839e-64	brain	1	mouse mutant phenotype; morphological mouse phenotype; physiological mouse phenotype	2.96	3.92
chr16:29517499-30202499	region contains at least one known ASD gene	Dup	ENSG00000185928	16	29823514	29842400	PAGR1	coding_mRNA	NO	7.96228e-31	brain	1		-1.02	-0.65
chr16:29517499-30367499	region contains at least one known ASD gene	Del	ENSG00000185928	16	29823514	29842400	PAGR1	coding_mRNA	NO	7.96228e-31	brain	1		-1.02	-0.65
chr16:29517499-30202499	region contains at least one known ASD gene	Dup	ENSG00000263136	16	29824813	29834398	PAGR1	coding_mRNA	NO	0.00747329	hindbrain	1		-2.17	-2.01
chr16:29517499-30367499	region contains at least one known ASD gene	Del	ENSG00000263136	16	29824813	29834398	PAGR1	coding_mRNA	NO	0.00747329	hindbrain	1		-2.17	-2.01
chr16:29517499-30202499	region contains at least one known ASD gene	Dup	ENSG00000261690	16	29829301	29832558	AC009133.12	lncRNA_divergent		0.996591	nervous	0
chr16:29517499-30367499	region contains at least one known ASD gene	Del	ENSG00000261690	16	29829301	29832558	AC009133.12	lncRNA_divergent		0.996591	nervous	0
chr16:29517499-30202499	region contains at least one known ASD gene	Dup	ENSG00000103502	16	29865223	29874542	CDIPT	coding_mRNA	NO	0.976085	nervous	0		-0.72	-0.46
chr16:29517499-30367499	region contains at least one known ASD gene	Del	ENSG00000103502	16	29865223	29874542	CDIPT	coding_mRNA	NO	0.976085	nervous	0		-0.72	-0.46
chr16:29517499-30202499	region contains at least one known ASD gene	Dup	ENSG00000214725	16	29873980	29880100	CDIPT-AS1	lncRNA_divergent		3.34695e-33	nervous	1
chr16:29517499-30367499	region contains at least one known ASD gene	Del	ENSG00000214725	16	29873980	29880100	CDIPT-AS1	lncRNA_divergent		3.34695e-33	nervous	1
chr16:29517499-30202499	region contains at least one known ASD gene	Dup	ENSG00000174938	16	29882232	29917277	SEZ6L2	coding_mRNA	NO	8.59616e-75	brain	1	mouse mutant phenotype; morphological mouse phenotype; physiological mouse phenotype
chr16:29517499-30367499	region contains at least one known ASD gene	Del	ENSG00000174938	16	29882232	29917277	SEZ6L2	coding_mRNA	NO	8.59616e-75	brain	1	mouse mutant phenotype; morphological mouse phenotype; physiological mouse phenotype
chr16:29517499-30202499	region contains at least one known ASD gene	Dup	CATG00000027072	16	29908184	29910853	CATG00000027072.1	lncRNA_divergent		1.77653e-15	nervous	1		-1.49
chr16:29517499-30367499	region contains at least one known ASD gene	Del	CATG00000027072	16	29908184	29910853	CATG00000027072.1	lncRNA_divergent		1.77653e-15	nervous	1		-1.49
chr16:29517499-30202499	region contains at least one known ASD gene	Dup	ENSG00000174939	16	29911685	29934902	ASPHD1	coding_mRNA	NO	3.44517e-68	brain	1		-2.67	-2.22
chr16:29517499-30367499	region contains at least one known ASD gene	Del	ENSG00000174939	16	29911685	29934902	ASPHD1	coding_mRNA	NO	4.64904e-62	nervous	1		-2.67	-2.22
chr16:29517499-30202499	region contains at least one known ASD gene	Dup	ENSG00000174943	16	29916333	29937536	KCTD13	coding_mRNA	NO	4.27706e-45	brain	1	mouse mutant phenotype; morphological mouse phenotype; physiological mouse phenotype	0.74	0.68
chr16:29517499-30367499	region contains at least one known ASD gene	Del	ENSG00000174943	16	29916333	29937536	KCTD13	coding_mRNA	NO	5.64328e-45	nervous	1	mouse mutant phenotype; morphological mouse phenotype; physiological mouse phenotype	0.74	0.68
chr16:29517499-30202499	region contains at least one known ASD gene	Dup	ENSG00000247735	16	29937627	29943733	CTD-2574D22.2	lncRNA_divergent		0.976085	nervous	0		1.05	0.69
chr16:29517499-30367499	region contains at least one known ASD gene	Del	ENSG00000247735	16	29937627	29943733	CTD-2574D22.2	lncRNA_divergent		0.976085	nervous	0		1.05	0.69
chr16:29517499-30202499	region contains at least one known ASD gene	Dup	ENSG00000149932	16	29952224	29984417	TMEM219	coding_mRNA	NO	0.915667	nervous	0			0.97
chr16:29517499-30367499	region contains at least one known ASD gene	Del	ENSG00000149932	16	29952224	29984417	TMEM219	coding_mRNA	NO	0.915667	nervous	0			0.97
chr16:29517499-30202499	region contains at least one known ASD gene	Dup	CATG00000029032	16	29971903	29973297	CATG00000029032.1	lncRNA_divergent		0.915667	nervous	0		2.18	2.53
chr16:29517499-30367499	region contains at least one known ASD gene	Del	CATG00000029032	16	29971903	29973297	CATG00000029032.1	lncRNA_divergent		0.915667	nervous	0		2.18	2.53
chr16:29517499-30202499	region contains at least one known ASD gene	Dup	CATG00000029033	16	29983204	29986091	CATG00000029033.1	lncRNA_divergent		0.4533	nervous	0
chr16:29517499-30367499	region contains at least one known ASD gene	Del	CATG00000029033	16	29983204	29986091	CATG00000029033.1	lncRNA_divergent		0.4533	nervous	0
chr16:29517499-30202499	region contains at least one known ASD gene	Dup	ENSG00000149930	16	29985193	30004207	TAOK2	coding_mRNA	PMID: 29467497	1.24193e-12	nervous	1
chr16:29517499-30367499	region contains at least one known ASD gene	Del	ENSG00000149930	16	29985193	30004207	TAOK2	coding_mRNA	PMID: 29467497	1.24193e-12	nervous	1
chr16:29517499-30202499	region contains at least one known ASD gene	Dup	ENSG00000149929	16	30003613	30007412	HIRIP3	coding_mRNA	NO	2.60097e-06	nervous	1			-0.72
chr16:29517499-30367499	region contains at least one known ASD gene	Del	ENSG00000149929	16	30003613	30007412	HIRIP3	coding_mRNA	NO	2.60097e-06	nervous	1			-0.72
chr16:29517499-30202499	region contains at least one known ASD gene	Dup	ENSG00000169592	16	30006309	30017177	INO80E	coding_mRNA	NO	0.996591	nervous	0		-0.42
chr16:29517499-30367499	region contains at least one known ASD gene	Del	ENSG00000169592	16	30006309	30017177	INO80E	coding_mRNA	NO	0.996591	nervous	0		-0.42
chr16:29517499-30202499	region contains at least one known ASD gene	Dup	ENSG00000149927	16	30011883	30034549	DOC2A	coding_mRNA	NO	4.64904e-62	nervous	1	mouse mutant phenotype; physiological mouse phenotype	-2.78	-2.61
chr16:29517499-30367499	region contains at least one known ASD gene	Del	ENSG00000149927	16	30011883	30034549	DOC2A	coding_mRNA	NO	4.64904e-62	nervous	1	mouse mutant phenotype; physiological mouse phenotype	-2.78	-2.61
chr16:29517499-30202499	region contains at least one known ASD gene	Dup	ENSG00000167194	16	30034655	30036023	C16orf92	coding_mRNA	NO	0.0394961	cerebral subcortex	1
chr16:29517499-30367499	region contains at least one known ASD gene	Del	ENSG00000167194	16	30034655	30036023	C16orf92	coding_mRNA	NO	0.0394961	cerebral subcortex	1
chr16:29517499-30202499	region contains at least one known ASD gene	Dup	ENSG00000149926	16	30035746	30064361	FAM57B	coding_mRNA	NO	2.02095e-58	nervous	1		-1.12
chr16:29517499-30367499	region contains at least one known ASD gene	Del	ENSG00000149926	16	30035746	30064361	FAM57B	coding_mRNA	NO	2.02095e-58	nervous	1		-1.12
chr16:29517499-30202499	region contains at least one known ASD gene	Dup	ENSG00000149925	16	30064484	30102073	ALDOA	coding_mRNA	NO	2	nervous	0		-1.4	-1.62
chr16:29517499-30367499	region contains at least one known ASD gene	Del	ENSG00000149925	16	30064484	30102073	ALDOA	coding_mRNA	NO	2	nervous	0		-1.4	-1.62
chr16:29517499-30202499	region contains at least one known ASD gene	Dup	CATG00000029035	16	30074213	30076621	CATG00000029035.1	lncRNA_divergent		2	nervous	0		2.84	2.22
chr16:29517499-30367499	region contains at least one known ASD gene	Del	CATG00000029035	16	30074213	30076621	CATG00000029035.1	lncRNA_divergent		2	nervous	0		2.84	2.22
chr16:29517499-30202499	region contains at least one known ASD gene	Dup	ENSG00000149923	16	30078309	30102073	PPP4C	coding_mRNA	NO	2	nervous	0		-0.28	-0.47
chr16:29517499-30367499	region contains at least one known ASD gene	Del	ENSG00000149923	16	30078309	30102073	PPP4C	coding_mRNA	NO	2	nervous	0		-0.28	-0.47
chr16:29517499-30202499	region contains at least one known ASD gene	Dup	CATG00000029036	16	30094094	30096382	CATG00000029036.1	lncRNA_divergent		2	nervous	0
chr16:29517499-30367499	region contains at least one known ASD gene	Del	CATG00000029036	16	30094094	30096382	CATG00000029036.1	lncRNA_divergent		2	nervous	0
chr16:29517499-30202499	region contains at least one known ASD gene	Dup	ENSG00000149922	16	30096971	30103242	TBX6	coding_mRNA	NO	0.0010666	brain	1	mouse mutant phenotype; morphological mouse phenotype	-2.98	-3.56
chr16:29517499-30367499	region contains at least one known ASD gene	Del	ENSG00000149922	16	30096971	30103242	TBX6	coding_mRNA	NO	0.0010666	brain	1	mouse mutant phenotype; morphological mouse phenotype	-2.98	-3.56
chr16:29517499-30202499	region contains at least one known ASD gene	Dup	ENSG00000090238	16	30103336	30108239	YPEL3	coding_mRNA	NO	1.65577e-17	nervous	1		-0.54
chr16:29517499-30367499	region contains at least one known ASD gene	Del	ENSG00000090238	16	30103336	30108239	YPEL3	coding_mRNA	NO	1.65577e-17	nervous	1		-0.54
chr16:29517499-30202499	region contains at least one known ASD gene	Dup	ENSG00000250616	16	30103429	30126261	RP11-455F5.3	lncRNA_divergent		0.799421	nervous	0
chr16:29517499-30367499	region contains at least one known ASD gene	Del	ENSG00000250616	16	30103429	30126261	RP11-455F5.3	lncRNA_divergent		0.799421	nervous	0
chr16:29517499-30202499	region contains at least one known ASD gene	Dup	ENSG00000102886	16	30116131	30124858	GDPD3	coding_mRNA	NO	2	nervous	0
chr16:29517499-30367499	region contains at least one known ASD gene	Del	ENSG00000102886	16	30116131	30124858	GDPD3	coding_mRNA	NO	2	nervous	0
chr16:29517499-30202499	region contains at least one known ASD gene	Dup	ENSG00000102882	16	30125042	30134820	MAPK3	coding_mRNA	NO	3.85643e-15	telencephalon	1	mouse mutant phenotype; physiological mouse phenotype
chr16:29517499-30367499	region contains at least one known ASD gene	Del	ENSG00000102882	16	30125042	30134820	MAPK3	coding_mRNA	NO	3.85643e-15	telencephalon	1	mouse mutant phenotype; physiological mouse phenotype
chr16:29517499-30202499	region contains at least one known ASD gene	Dup	CATG00000027077	16	30128046	30130210	CATG00000027077.1	coding_mRNA	NO	2.43963e-06	brain	1			-1.4
chr16:29517499-30367499	region contains at least one known ASD gene	Del	CATG00000027077	16	30128046	30130210	CATG00000027077.1	coding_mRNA	NO	2.60097e-06	nervous	1			-1.4
chr16:29517499-30202499	region contains at least one known ASD gene	Dup	CATG00000027080	16	30134947	30135762	CATG00000027080.1	lncRNA_divergent		2	nervous	0
chr16:29517499-30367499	region contains at least one known ASD gene	Del	CATG00000027080	16	30134947	30135762	CATG00000027080.1	lncRNA_divergent		2	nervous	0
chr16:29517499-30202499	region contains at least one known ASD gene	Dup	ENSG00000169627	16	30166073	30205674	BOLA2B	coding_mRNA	NO	0.915667	nervous	0		-1.49	-1.85
chr16:29517499-30367499	region contains at least one known ASD gene	Del	ENSG00000169627	16	30166073	30205674	BOLA2B	coding_mRNA	NO	0.915667	nervous	0		-1.49	-1.85
chr16:29517499-30202499	region contains at least one known ASD gene	Dup	ENSG00000102879	16	30194138	30202828	CORO1A	coding_mRNA	NO	2	nervous	0
chr16:29517499-30367499	region contains at least one known ASD gene	Del	ENSG00000102879	16	30194138	30202828	CORO1A	coding_mRNA	NO	2	nervous	0
chr16:29517499-30202499	region contains at least one known ASD gene	Dup	ENSG00000261416	16	30194353	30199805	RP11-455F5.5	lncRNA_divergent		0.289094	nervous	0
chr16:29517499-30367499	region contains at least one known ASD gene	Del	ENSG00000261416	16	30194353	30199805	RP11-455F5.5	lncRNA_divergent		0.289094	nervous	0
chr16:29517499-30367499	region contains at least one known ASD gene	Del	ENSG00000260219	16	30346850	30373180	RP11-347C12.10	lncRNA_divergent		2	nervous	0		0.95	1.63
chr16:29517499-30367499	region contains at least one known ASD gene	Del	ENSG00000169217	16	30354306	30366681	CD2BP2	coding_mRNA	NO	0.00598422	nervous	0
chr16:29517499-30367499	region contains at least one known ASD gene	Del	ENSG00000169221	16	30366781	30381765	TBC1D10B	coding_mRNA	NO	0.635144	nervous	0			1.02
chr17:911295-2593250	region has no known ASD gene, but has brain-enriched gene	Del	ENSG00000177370	17	900369	913314	TIMM22	coding_mRNA	NO	0.915667	nervous	0		-0.72	-0.87
chr17:1038189-1673212	region has no known ASD gene, but has brain-enriched gene	Dup	ENSG00000159842	17	903193	1133016	ABR	coding_mRNA	NO	6.37873e-64	nervous	1	mouse mutant phenotype; morphological mouse phenotype; physiological mouse phenotype	1.19	2.13
chr17:911295-2593250	region has no known ASD gene, but has brain-enriched gene	Del	ENSG00000159842	17	903193	1133016	ABR	coding_mRNA	NO	6.37873e-64	nervous	1	mouse mutant phenotype; morphological mouse phenotype; physiological mouse phenotype	1.19	2.13
chr17:911295-2593250	region has no known ASD gene, but has brain-enriched gene	Del	CATG00000030382	17	914060	915141	CATG00000030382.1	lncRNA_divergent		0.0840334	nervous	0
chr17:1038189-1673212	region has no known ASD gene, but has brain-enriched gene	Dup	ENSG00000235361	17	1083400	1093667	AC016292.1	lncRNA_divergent		3.47036e-41	telencephalon	1
chr17:911295-2593250	region has no known ASD gene, but has brain-enriched gene	Del	ENSG00000235361	17	1083400	1093667	AC016292.1	lncRNA_divergent		1.64308e-30	nervous	1
chr17:1038189-1673212	region has no known ASD gene, but has brain-enriched gene	Dup	CATG00000032738	17	1099692	1101376	CATG00000032738.1	lncRNA_sense_intronic		0.976085	nervous	0
chr17:911295-2593250	region has no known ASD gene, but has brain-enriched gene	Del	CATG00000032738	17	1099692	1101376	CATG00000032738.1	lncRNA_sense_intronic		0.976085	nervous	0
chr17:1038189-1673212	region has no known ASD gene, but has brain-enriched gene	Dup	CATG00000030390	17	1101158	1101889	CATG00000030390.1	coding_mRNA	NO	0.995945	nervous	0
chr17:911295-2593250	region has no known ASD gene, but has brain-enriched gene	Del	CATG00000030390	17	1101158	1101889	CATG00000030390.1	coding_mRNA	NO	0.995945	nervous	0
chr17:1038189-1673212	region has no known ASD gene, but has brain-enriched gene	Dup	CATG00000030392	17	1106871	1108897	CATG00000030392.1	coding_mRNA	NO	0.996591	nervous	0			-1.76
chr17:911295-2593250	region has no known ASD gene, but has brain-enriched gene	Del	CATG00000030392	17	1106871	1108897	CATG00000030392.1	coding_mRNA	NO	0.996591	nervous	0			-1.76
chr17:1038189-1673212	region has no known ASD gene, but has brain-enriched gene	Dup	ENSG00000205899	17	1171648	1175537	BHLHA9	coding_mRNA	NO	0.799421	nervous	0		2.76	3.68
chr17:911295-2593250	region has no known ASD gene, but has brain-enriched gene	Del	ENSG00000205899	17	1171648	1175537	BHLHA9	coding_mRNA	NO	0.799421	nervous	0		2.76	3.68
chr17:1038189-1673212	region has no known ASD gene, but has brain-enriched gene	Dup	ENSG00000184811	17	1182956	1204281	TUSC5	coding_mRNA	NO	0.799421	nervous	0
chr17:911295-2593250	region has no known ASD gene, but has brain-enriched gene	Del	ENSG00000184811	17	1182956	1204281	TUSC5	coding_mRNA	NO	0.799421	nervous	0
chr17:1038189-1673212	region has no known ASD gene, but has brain-enriched gene	Dup	CATG00000032748	17	1215576	1216902	CATG00000032748.1	coding_mRNA	NO	0.828924	nervous	0
chr17:911295-2593250	region has no known ASD gene, but has brain-enriched gene	Del	CATG00000032748	17	1215576	1216902	CATG00000032748.1	coding_mRNA	NO	0.828924	nervous	0
chr17:1038189-1673212	region has no known ASD gene, but has brain-enriched gene	Dup	ENSG00000132376	17	1233266	1419999	INPP5K	coding_mRNA	NO	0.799421	nervous	0
chr17:911295-2593250	region has no known ASD gene, but has brain-enriched gene	Del	ENSG00000132376	17	1233266	1419999	INPP5K	coding_mRNA	NO	0.799421	nervous	0
chr17:1038189-1673212	region has no known ASD gene, but has brain-enriched gene	Dup	ENSG00000108953	17	1244733	1459045	YWHAE	coding_mRNA	NO	2.2771e-40	nervous	1	mouse mutant phenotype; morphological mouse phenotype; physiological mouse phenotype	-0.3	-0.5
chr17:911295-2593250	region has no known ASD gene, but has brain-enriched gene	Del	ENSG00000108953	17	1244733	1459045	YWHAE	coding_mRNA	NO	2.2771e-40	nervous	1	mouse mutant phenotype; morphological mouse phenotype; physiological mouse phenotype	-0.3	-0.5
chr17:1038189-1673212	region has no known ASD gene, but has brain-enriched gene	Dup	CATG00000032749	17	1260732	1261351	CATG00000032749.1	lncRNA_sense_intronic		0.799421	nervous	0
chr17:911295-2593250	region has no known ASD gene, but has brain-enriched gene	Del	CATG00000032749	17	1260732	1261351	CATG00000032749.1	lncRNA_sense_intronic		0.799421	nervous	0
chr17:1038189-1673212	region has no known ASD gene, but has brain-enriched gene	Dup	CATG00000032755	17	1293068	1301617	CATG00000032755.1	lncRNA_sense_intronic		0.0159508	nervous	0
chr17:911295-2593250	region has no known ASD gene, but has brain-enriched gene	Del	CATG00000032755	17	1293068	1301617	CATG00000032755.1	lncRNA_sense_intronic		0.0159508	nervous	0
chr17:1038189-1673212	region has no known ASD gene, but has brain-enriched gene	Dup	CATG00000030399	17	1303650	1303895	CATG00000030399.1	lncRNA_divergent		0.635144	nervous	0
chr17:911295-2593250	region has no known ASD gene, but has brain-enriched gene	Del	CATG00000030399	17	1303650	1303895	CATG00000030399.1	lncRNA_divergent		0.635144	nervous	0
chr17:1038189-1673212	region has no known ASD gene, but has brain-enriched gene	Dup	CATG00000032756	17	1307376	1308594	CATG00000032756.1	lncRNA_intergenic		0.628191	nervous	0
chr17:911295-2593250	region has no known ASD gene, but has brain-enriched gene	Del	CATG00000032756	17	1307376	1308594	CATG00000032756.1	lncRNA_intergenic		0.628191	nervous	0
chr17:1038189-1673212	region has no known ASD gene, but has brain-enriched gene	Dup	ENSG00000167193	17	1322948	1366606	CRK	coding_mRNA	NO	3.12381e-09	nervous	1	mouse mutant phenotype; morphological mouse phenotype	-0.4
chr17:911295-2593250	region has no known ASD gene, but has brain-enriched gene	Del	ENSG00000167193	17	1322948	1366606	CRK	coding_mRNA	NO	3.12381e-09	nervous	1	mouse mutant phenotype; morphological mouse phenotype	-0.4
chr17:1038189-1673212	region has no known ASD gene, but has brain-enriched gene	Dup	ENSG00000197879	17	1359671	1395980	MYO1C	coding_mRNA	NO	2	nervous	0	mouse mutant phenotype; physiological mouse phenotype	-1.27	-1.05
chr17:911295-2593250	region has no known ASD gene, but has brain-enriched gene	Del	ENSG00000197879	17	1359671	1395980	MYO1C	coding_mRNA	NO	2	nervous	0	mouse mutant phenotype; physiological mouse phenotype	-1.27	-1.05
chr17:1038189-1673212	region has no known ASD gene, but has brain-enriched gene	Dup	CATG00000030400	17	1359752	1369399	CATG00000030400.1	lncRNA_divergent		0.635144	nervous	0
chr17:911295-2593250	region has no known ASD gene, but has brain-enriched gene	Del	CATG00000030400	17	1359752	1369399	CATG00000030400.1	lncRNA_divergent		0.635144	nervous	0
chr17:1038189-1673212	region has no known ASD gene, but has brain-enriched gene	Dup	ENSG00000236618	17	1420219	1421390	PITPNA-AS1	lncRNA_divergent		0.976085	nervous	0		-0.41	-0.46
chr17:911295-2593250	region has no known ASD gene, but has brain-enriched gene	Del	ENSG00000236618	17	1420219	1421390	PITPNA-AS1	lncRNA_divergent		0.976085	nervous	0		-0.41	-0.46
chr17:1038189-1673212	region has no known ASD gene, but has brain-enriched gene	Dup	ENSG00000174238	17	1420649	1466076	PITPNA	coding_mRNA	NO	1.24193e-12	nervous	1	mouse mutant phenotype; morphological mouse phenotype; physiological mouse phenotype
chr17:911295-2593250	region has no known ASD gene, but has brain-enriched gene	Del	ENSG00000174238	17	1420649	1466076	PITPNA	coding_mRNA	NO	1.24193e-12	nervous	1	mouse mutant phenotype; morphological mouse phenotype; physiological mouse phenotype
chr17:1038189-1673212	region has no known ASD gene, but has brain-enriched gene	Dup	CATG00000030402	17	1423007	1423639	CATG00000030402.1	lncRNA_divergent		1.86838e-08	nervous	1
chr17:911295-2593250	region has no known ASD gene, but has brain-enriched gene	Del	CATG00000030402	17	1423007	1423639	CATG00000030402.1	lncRNA_divergent		1.86838e-08	nervous	1
chr17:1038189-1673212	region has no known ASD gene, but has brain-enriched gene	Dup	ENSG00000167703	17	1471999	1533381	SLC43A2	coding_mRNA	NO	0.996591	nervous	0		2.44	2.2
chr17:911295-2593250	region has no known ASD gene, but has brain-enriched gene	Del	ENSG00000167703	17	1471999	1533381	SLC43A2	coding_mRNA	NO	0.996591	nervous	0		2.44	2.2
chr17:1038189-1673212	region has no known ASD gene, but has brain-enriched gene	Dup	CATG00000030407	17	1480743	1481674	CATG00000030407.1	lncRNA_antisense		0.993929	nervous	0
chr17:911295-2593250	region has no known ASD gene, but has brain-enriched gene	Del	CATG00000030407	17	1480743	1481674	CATG00000030407.1	lncRNA_antisense		0.993929	nervous	0
chr17:1038189-1673212	region has no known ASD gene, but has brain-enriched gene	Dup	CATG00000030408	17	1490628	1496235	CATG00000030408.1	lncRNA_antisense		0.996591	nervous	0
chr17:911295-2593250	region has no known ASD gene, but has brain-enriched gene	Del	CATG00000030408	17	1490628	1496235	CATG00000030408.1	lncRNA_antisense		0.996591	nervous	0
chr17:1038189-1673212	region has no known ASD gene, but has brain-enriched gene	Dup	CATG00000030411	17	1530642	1536949	CATG00000030411.1	coding_mRNA	NO	0.996591	nervous	0		2.89	2.87
chr17:911295-2593250	region has no known ASD gene, but has brain-enriched gene	Del	CATG00000030411	17	1530642	1536949	CATG00000030411.1	coding_mRNA	NO	0.996591	nervous	0		2.89	2.87
chr17:1038189-1673212	region has no known ASD gene, but has brain-enriched gene	Dup	ENSG00000074660	17	1537012	1549026	SCARF1	coding_mRNA	NO	2	nervous	0			-1.98
chr17:911295-2593250	region has no known ASD gene, but has brain-enriched gene	Del	ENSG00000074660	17	1537012	1549026	SCARF1	coding_mRNA	NO	2	nervous	0			-1.98
chr17:1038189-1673212	region has no known ASD gene, but has brain-enriched gene	Dup	CATG00000030413	17	1546744	1547021	CATG00000030413.1	lncRNA_divergent		0.996591	nervous	0		-4.38
chr17:911295-2593250	region has no known ASD gene, but has brain-enriched gene	Del	CATG00000030413	17	1546744	1547021	CATG00000030413.1	lncRNA_divergent		0.996591	nervous	0		-4.38
chr17:1038189-1673212	region has no known ASD gene, but has brain-enriched gene	Dup	CATG00000030415	17	1548031	1548769	CATG00000030415.1	lncRNA_divergent		2	nervous	0
chr17:911295-2593250	region has no known ASD gene, but has brain-enriched gene	Del	CATG00000030415	17	1548031	1548769	CATG00000030415.1	lncRNA_divergent		2	nervous	0
chr17:1038189-1673212	region has no known ASD gene, but has brain-enriched gene	Dup	ENSG00000167705	17	1549096	1554227	RILP	coding_mRNA	NO	0.996591	nervous	0		-3.04	-2.51
chr17:911295-2593250	region has no known ASD gene, but has brain-enriched gene	Del	ENSG00000167705	17	1549096	1554227	RILP	coding_mRNA	NO	0.996591	nervous	0		-3.04	-2.51
chr17:1038189-1673212	region has no known ASD gene, but has brain-enriched gene	Dup	CATG00000030417	17	1552907	1554142	CATG00000030417.1	lncRNA_divergent		0.799421	nervous	0
chr17:911295-2593250	region has no known ASD gene, but has brain-enriched gene	Del	CATG00000030417	17	1552907	1554142	CATG00000030417.1	lncRNA_divergent		0.799421	nervous	0
chr17:1038189-1673212	region has no known ASD gene, but has brain-enriched gene	Dup	ENSG00000174231	17	1553912	1588131	PRPF8	coding_mRNA	NO	1.29019e-05	brain	1		-0.49	-0.45
chr17:911295-2593250	region has no known ASD gene, but has brain-enriched gene	Del	ENSG00000174231	17	1553912	1588131	PRPF8	coding_mRNA	NO	1.29019e-05	brain	1		-0.49	-0.45
chr17:1038189-1673212	region has no known ASD gene, but has brain-enriched gene	Dup	CATG00000030423	17	1587753	1588678	CATG00000030423.1	lncRNA_divergent		0.996591	nervous	0		2.31	2.3
chr17:911295-2593250	region has no known ASD gene, but has brain-enriched gene	Del	CATG00000030423	17	1587753	1588678	CATG00000030423.1	lncRNA_divergent		0.996591	nervous	0		2.31	2.3
chr17:1038189-1673212	region has no known ASD gene, but has brain-enriched gene	Dup	ENSG00000185561	17	1593155	1613671	TLCD2	coding_mRNA	NO	0.799421	nervous	0
chr17:911295-2593250	region has no known ASD gene, but has brain-enriched gene	Del	ENSG00000185561	17	1593155	1613671	TLCD2	coding_mRNA	NO	0.799421	nervous	0
chr17:1038189-1673212	region has no known ASD gene, but has brain-enriched gene	Dup	ENSG00000186594	17	1614014	1620467	MIR22HG	lncRNA_divergent		2	nervous	0		0.63	0.72
chr17:911295-2593250	region has no known ASD gene, but has brain-enriched gene	Del	ENSG00000186594	17	1614014	1620467	MIR22HG	lncRNA_divergent		2	nervous	0		0.63	0.72
chr17:1038189-1673212	region has no known ASD gene, but has brain-enriched gene	Dup	ENSG00000167716	17	1619830	1642207	WDR81	coding_mRNA	NO	0.996591	nervous	0	mouse mutant phenotype; morphological mouse phenotype
chr17:911295-2593250	region has no known ASD gene, but has brain-enriched gene	Del	ENSG00000167716	17	1619830	1642207	WDR81	coding_mRNA	NO	0.996591	nervous	0	mouse mutant phenotype; morphological mouse phenotype
chr17:1038189-1673212	region has no known ASD gene, but has brain-enriched gene	Dup	CATG00000032762	17	1626923	1627901	CATG00000032762.1	lncRNA_divergent		0.799421	nervous	0
chr17:911295-2593250	region has no known ASD gene, but has brain-enriched gene	Del	CATG00000032762	17	1626923	1627901	CATG00000032762.1	lncRNA_divergent		0.799421	nervous	0
chr17:1038189-1673212	region has no known ASD gene, but has brain-enriched gene	Dup	ENSG00000167711	17	1646165	1658623	SERPINF2	coding_mRNA	NO	0.915667	nervous	0		4.53	5.35
chr17:911295-2593250	region has no known ASD gene, but has brain-enriched gene	Del	ENSG00000167711	17	1646165	1658623	SERPINF2	coding_mRNA	NO	0.915667	nervous	0		4.53	5.35
chr17:1038189-1673212	region has no known ASD gene, but has brain-enriched gene	Dup	CATG00000032777	17	1651983	1657579	CATG00000032777.1	coding_mRNA	NO	0.747606	nervous	0
chr17:911295-2593250	region has no known ASD gene, but has brain-enriched gene	Del	CATG00000032777	17	1651983	1657579	CATG00000032777.1	coding_mRNA	NO	0.747606	nervous	0
chr17:1038189-1673212	region has no known ASD gene, but has brain-enriched gene	Dup	ENSG00000132386	17	1665290	1746855	SERPINF1	coding_mRNA	NO	0.4533	nervous	0	mouse mutant phenotype; morphological mouse phenotype	2.15	3.37
chr17:911295-2593250	region has no known ASD gene, but has brain-enriched gene	Del	ENSG00000132386	17	1665290	1746855	SERPINF1	coding_mRNA	NO	0.4533	nervous	0	mouse mutant phenotype; morphological mouse phenotype	2.15	3.37
chr17:1038189-1673212	region has no known ASD gene, but has brain-enriched gene	Dup	ENSG00000186532	17	1672977	1733196	SMYD4	coding_mRNA	NO	0.00204314	nervous	1		0.61	0.77
chr17:911295-2593250	region has no known ASD gene, but has brain-enriched gene	Del	ENSG00000186532	17	1672977	1733196	SMYD4	coding_mRNA	NO	0.00204314	nervous	1		0.61	0.77
chr17:911295-2593250	region has no known ASD gene, but has brain-enriched gene	Del	ENSG00000132383	17	1732999	1803500	RPA1	coding_mRNA	NO	0.996591	nervous	0		0.42	0.5
chr17:911295-2593250	region has no known ASD gene, but has brain-enriched gene	Del	ENSG00000185924	17	1837971	1928628	RTN4RL1	coding_mRNA	NO	3.86016e-27	forebrain	1	mouse mutant phenotype; physiological mouse phenotype	4.67	6.49
chr17:911295-2593250	region has no known ASD gene, but has brain-enriched gene	Del	ENSG00000262445	17	1898884	1909073	CTD-2545H1.2	lncRNA_antisense		0.0159335	nervous	0
chr17:911295-2593250	region has no known ASD gene, but has brain-enriched gene	Del	ENSG00000262869	17	1915888	1926959	CTD-2545H1.1	lncRNA_sense_intronic		0.188222	nervous	0
chr17:911295-2593250	region has no known ASD gene, but has brain-enriched gene	Del	ENSG00000228133	17	1921176	1924000	AC099684.1	lncRNA_antisense		5.86263e-30	telencephalon	1
chr17:911295-2593250	region has no known ASD gene, but has brain-enriched gene	Del	ENSG00000108963	17	1933447	1953791	DPH1	coding_mRNA	NO	2.12051e-21	brain	1	mouse mutant phenotype; morphological mouse phenotype	0.53	0.67
chr17:911295-2593250	region has no known ASD gene, but has brain-enriched gene	Del	ENSG00000262664	17	1940214	1953791	OVCA2	coding_mRNA	NO	2	nervous	0		0.46	-0.55
chr17:911295-2593250	region has no known ASD gene, but has brain-enriched gene	Del	CATG00000032787	17	1943194	1943551	CATG00000032787.1	lncRNA_divergent		0.915667	nervous	0
chr17:911295-2593250	region has no known ASD gene, but has brain-enriched gene	Del	ENSG00000262533	17	1946194	1946717	RP11-667K14.4	lncRNA_antisense		0.368487	nervous	0
chr17:911295-2593250	region has no known ASD gene, but has brain-enriched gene	Del	CATG00000030436	17	1953908	1955739	CATG00000030436.1	lncRNA_intergenic		2.60097e-06	nervous	1
chr17:911295-2593250	region has no known ASD gene, but has brain-enriched gene	Del	ENSG00000177374	17	1957171	1969109	HIC1	coding_mRNA	NO	0.635144	nervous	0	mouse mutant phenotype; morphological mouse phenotype
chr17:911295-2593250	region has no known ASD gene, but has brain-enriched gene	Del	ENSG00000070366	17	1959267	2207079	SMG6	coding_mRNA	NO	1.86838e-08	nervous	1		1.26	1.39
chr17:911295-2593250	region has no known ASD gene, but has brain-enriched gene	Del	CATG00000030439	17	1974950	1976489	CATG00000030439.1	lncRNA_divergent		0.915667	nervous	0
chr17:911295-2593250	region has no known ASD gene, but has brain-enriched gene	Del	ENSG00000262810	17	1993032	2007339	RP11-667K14.5	lncRNA_antisense		0.915667	nervous	0
chr17:911295-2593250	region has no known ASD gene, but has brain-enriched gene	Del	CATG00000032792	17	2035420	2037712	CATG00000032792.1	lncRNA_sense_intronic		0.000507733	telencephalon	1
chr17:911295-2593250	region has no known ASD gene, but has brain-enriched gene	Del	CATG00000032795	17	2083031	2087950	CATG00000032795.1	lncRNA_sense_intronic		0.38796	nervous	0
chr17:911295-2593250	region has no known ASD gene, but has brain-enriched gene	Del	CATG00000032796	17	2110951	2114052	CATG00000032796.1	lncRNA_sense_intronic		0.00436068	brain gray matter	1		1.71
chr17:911295-2593250	region has no known ASD gene, but has brain-enriched gene	Del	ENSG00000236838	17	2116403	2117060	AC090617.1	lncRNA_divergent		0.678222	nervous	0
chr17:911295-2593250	region has no known ASD gene, but has brain-enriched gene	Del	ENSG00000236457	17	2118776	2119314	AC130689.5	lncRNA_sense_intronic		0.289094	nervous	0
chr17:911295-2593250	region has no known ASD gene, but has brain-enriched gene	Del	ENSG00000225084	17	2134608	2139660	AL450226.2	lncRNA_divergent		0.799421	nervous	0
chr17:911295-2593250	region has no known ASD gene, but has brain-enriched gene	Del	ENSG00000167720	17	2206665	2232043	SRR	coding_mRNA	NO	7.11134e-11	nervous	1	mouse mutant phenotype; morphological mouse phenotype; physiological mouse phenotype	2.06	2.41
chr17:911295-2593250	region has no known ASD gene, but has brain-enriched gene	Del	ENSG00000167721	17	2217923	2241041	TSR1	coding_mRNA	NO	0.976085	nervous	0		-0.99	-1.69
chr17:911295-2593250	region has no known ASD gene, but has brain-enriched gene	Del	ENSG00000141258	17	2239840	2287014	SGSM2	coding_mRNA	NO	1.64308e-30	nervous	1		1.02	1.21
chr17:911295-2593250	region has no known ASD gene, but has brain-enriched gene	Del	ENSG00000263345	17	2277802	2283890	RP1-59D14.5	lncRNA_antisense		0.0010666	brain	1
chr17:2302359-3502250	region has no known ASD gene, but has brain-enriched gene	Dup	ENSG00000070444	17	2283371	2305380	MNT	coding_mRNA	NO	9.70864e-12	nervous	1		0.57	0.9
chr17:911295-2593250	region has no known ASD gene, but has brain-enriched gene	Del	ENSG00000070444	17	2283371	2305380	MNT	coding_mRNA	NO	9.70864e-12	nervous	1		0.57	0.9
chr17:911295-2593250	region has no known ASD gene, but has brain-enriched gene	Del	CATG00000030442	17	2296215	2298392	CATG00000030442.1	coding_mRNA	NO	0.996591	nervous	0		1.44	-1.43
chr17:2302359-3502250	region has no known ASD gene, but has brain-enriched gene	Dup	CATG00000030444	17	2300382	2305475	CATG00000030444.1	coding_mRNA	NO	2	nervous	0		-3.3	-1.33
chr17:911295-2593250	region has no known ASD gene, but has brain-enriched gene	Del	CATG00000030444	17	2300382	2305475	CATG00000030444.1	coding_mRNA	NO	2	nervous	0		-3.3	-1.33
chr17:2302359-3502250	region has no known ASD gene, but has brain-enriched gene	Dup	CATG00000030447	17	2305566	2317876	CATG00000030447.1	lncRNA_divergent		0.976085	nervous	0
chr17:911295-2593250	region has no known ASD gene, but has brain-enriched gene	Del	CATG00000030447	17	2305566	2317876	CATG00000030447.1	lncRNA_divergent		0.976085	nervous	0
chr17:2302359-3502250	region has no known ASD gene, but has brain-enriched gene	Dup	ENSG00000127804	17	2307440	2415182	METTL16	coding_mRNA	NO	4.78842e-05	nervous	1		-0.39	-0.71
chr17:911295-2593250	region has no known ASD gene, but has brain-enriched gene	Del	ENSG00000127804	17	2307440	2415182	METTL16	coding_mRNA	NO	4.78842e-05	nervous	1		-0.39	-0.71
chr17:2302359-3502250	region has no known ASD gene, but has brain-enriched gene	Dup	ENSG00000205821	17	2310279	2319439	AC006435.1	coding_mRNA	NO	0.000139209	nervous	1
chr17:911295-2593250	region has no known ASD gene, but has brain-enriched gene	Del	ENSG00000205821	17	2310279	2319439	AC006435.1	coding_mRNA	NO	0.000139209	nervous	1
chr17:2302359-3502250	region has no known ASD gene, but has brain-enriched gene	Dup	CATG00000030448	17	2320381	2321761	CATG00000030448.1	lncRNA_divergent		0.9021	nervous	0
chr17:911295-2593250	region has no known ASD gene, but has brain-enriched gene	Del	CATG00000030448	17	2320381	2321761	CATG00000030448.1	lncRNA_divergent		0.9021	nervous	0
chr17:2302359-3502250	region has no known ASD gene, but has brain-enriched gene	Dup	CATG00000030450	17	2415315	2472736	CATG00000030450.1	lncRNA_divergent		0.0840334	nervous	0		1.11	1.01
chr17:911295-2593250	region has no known ASD gene, but has brain-enriched gene	Del	CATG00000030450	17	2415315	2472736	CATG00000030450.1	lncRNA_divergent		0.0840334	nervous	0		1.11	1.01
chr17:2302359-3502250	region has no known ASD gene, but has brain-enriched gene	Dup	CATG00000030451	17	2423081	2425048	CATG00000030451.1	lncRNA_sense_intronic		6.3052e-10	brain	1
chr17:911295-2593250	region has no known ASD gene, but has brain-enriched gene	Del	CATG00000030451	17	2423081	2425048	CATG00000030451.1	lncRNA_sense_intronic		1.03247e-09	nervous	1
chr17:2302359-3502250	region has no known ASD gene, but has brain-enriched gene	Dup	CATG00000032809	17	2496123	2496787	CATG00000032809.1	lncRNA_divergent		1.24193e-12	nervous	1			1.29
chr17:911295-2593250	region has no known ASD gene, but has brain-enriched gene	Del	CATG00000032809	17	2496123	2496787	CATG00000032809.1	lncRNA_divergent		1.24193e-12	nervous	1			1.29
chr17:2302359-3502250	region has no known ASD gene, but has brain-enriched gene	Dup	ENSG00000007168	17	2496492	2593708	PAFAH1B1	coding_mRNA	NO	5.64328e-45	nervous	1	mouse mutant phenotype; morphological mouse phenotype; physiological mouse phenotype	1.26	1.15
chr17:911295-2593250	region has no known ASD gene, but has brain-enriched gene	Del	ENSG00000007168	17	2496492	2593708	PAFAH1B1	coding_mRNA	NO	5.64328e-45	nervous	1	mouse mutant phenotype; morphological mouse phenotype; physiological mouse phenotype	1.26	1.15
chr17:2302359-3502250	region has no known ASD gene, but has brain-enriched gene	Dup	CATG00000030455	17	2503292	2516336	CATG00000030455.1	lncRNA_sense_intronic		4.2126e-07	brain	1
chr17:911295-2593250	region has no known ASD gene, but has brain-enriched gene	Del	CATG00000030455	17	2503292	2516336	CATG00000030455.1	lncRNA_sense_intronic		1.16068e-05	nervous	1
chr17:2302359-3502250	region has no known ASD gene, but has brain-enriched gene	Dup	ENSG00000132361	17	2589005	2615752	CLUH	coding_mRNA	NO	0.996591	nervous	0		-0.7
chr17:911295-2593250	region has no known ASD gene, but has brain-enriched gene	Del	ENSG00000132361	17	2589005	2615752	CLUH	coding_mRNA	NO	0.996591	nervous	0		-0.7
chr17:2302359-3502250	region has no known ASD gene, but has brain-enriched gene	Dup	ENSG00000262050	17	2615275	2625227	RP11-74E22.3	lncRNA_divergent		1.65577e-17	nervous	1			2.94
chr17:2302359-3502250	region has no known ASD gene, but has brain-enriched gene	Dup	CATG00000030464	17	2628246	2636011	CATG00000030464.1	lncRNA_antisense		0.976085	nervous	0
chr17:2302359-3502250	region has no known ASD gene, but has brain-enriched gene	Dup	ENSG00000132359	17	2653094	2941429	RAP1GAP2	coding_mRNA	NO	0.00598422	nervous	0		-3.82	-2.92
chr17:2302359-3502250	region has no known ASD gene, but has brain-enriched gene	Dup	ENSG00000262884	17	2865542	2869221	CTD-3060P21.1	lncRNA_antisense		0.786314	nervous	0
chr17:2302359-3502250	region has no known ASD gene, but has brain-enriched gene	Dup	CATG00000030469	17	2916949	2917835	CATG00000030469.1	lncRNA_sense_intronic		0.000270894	brain	1
chr17:2302359-3502250	region has no known ASD gene, but has brain-enriched gene	Dup	CATG00000030472	17	2952500	2953852	CATG00000030472.1	lncRNA_intergenic		1.44101e-15	brain	1		2.24
chr17:2302359-3502250	region has no known ASD gene, but has brain-enriched gene	Dup	ENSG00000262670	17	3179224	3289602	RP11-64J4.2	lncRNA_intergenic		1.46026e-46	nervous	1
chr17:2302359-3502250	region has no known ASD gene, but has brain-enriched gene	Dup	ENSG00000141255	17	3343139	3417152	SPATA22	coding_mRNA	NO	1.65577e-17	nervous	1
chr17:2302359-3502250	region has no known ASD gene, but has brain-enriched gene	Dup	ENSG00000108381	17	3375699	3406713	ASPA	coding_mRNA	NO	4.64904e-62	nervous	1	mouse mutant phenotype; morphological mouse phenotype; physiological mouse phenotype
chr17:2302359-3502250	region has no known ASD gene, but has brain-enriched gene	Dup	ENSG00000167723	17	3413360	3461101	TRPV3	coding_mRNA	NO	3.33933e-29	nervous	1		2.04	2.68
chr17:2302359-3502250	region has no known ASD gene, but has brain-enriched gene	Dup	ENSG00000262304	17	3468509	3539574	SHPK	coding_mRNA	NO	0.000182164	nervous	1		0.53	0.77
chr17:2302359-3502250	region has no known ASD gene, but has brain-enriched gene	Dup	ENSG00000196689	17	3468571	3512747	TRPV1	coding_mRNA	NO	5.40102e-07	nervous	1	mouse mutant phenotype; physiological mouse phenotype
chr17:2302359-3502250	region has no known ASD gene, but has brain-enriched gene	Dup	ENSG00000197417	17	3501263	3539574	SHPK	coding_mRNA	NO	0.000182164	nervous	1		0.56	0.77
chr17:16446387-18380166	region has no known ASD gene, but has brain-enriched gene	Dup	CATG00000030828	17	16439196	16447387	CATG00000030828.1	lncRNA_intergenic		7.11134e-11	nervous	1		2.01	1.67
chr17:16446387-18380166	region has no known ASD gene, but has brain-enriched gene	Dup	ENSG00000141040	17	16447543	16472509	ZNF287	coding_mRNA	NO	5.41267e-36	nervous	1		1.26	1.52
chr17:16446387-18380166	region has no known ASD gene, but has brain-enriched gene	Dup	CATG00000033122	17	16491871	16492759	CATG00000033122.1	lncRNA_intergenic		0.000637213	nervous	1		1.78
chr17:16446387-18380166	region has no known ASD gene, but has brain-enriched gene	Dup	CATG00000033125	17	16514988	16517476	CATG00000033125.1	lncRNA_intergenic		0.0133707	nervous	0
chr17:16446387-18380166	region has no known ASD gene, but has brain-enriched gene	Dup	ENSG00000197566	17	16519466	16557141	ZNF624	coding_mRNA	NO	9.49178e-21	nervous	1		1.63	1.72
chr17:16446387-18380166	region has no known ASD gene, but has brain-enriched gene	Dup	ENSG00000170160	17	16570140	16707881	CCDC144A	coding_mRNA	NO	4.87611e-23	nervous	1
chr17:16446387-18380166	region has no known ASD gene, but has brain-enriched gene	Dup	ENSG00000266302	17	16593556	16707767	RP11-219A15.1	coding_mRNA	NO	7.00519e-22	nervous	1
chr17:16446387-18380166	region has no known ASD gene, but has brain-enriched gene	Dup	ENSG00000240505	17	16825481	16875399	TNFRSF13B	coding_mRNA	NO	0.996591	nervous	0
chr17:16789275-18299275	region has no known ASD gene, but has brain-enriched gene	Del	ENSG00000240505	17	16825481	16875399	TNFRSF13B	coding_mRNA	NO	0.996591	nervous	0
chr17:16446387-18380166	region has no known ASD gene, but has brain-enriched gene	Dup	ENSG00000230709	17	16878448	16884719	AC104024.1	lncRNA_intergenic		1	nervous	0
chr17:16789275-18299275	region has no known ASD gene, but has brain-enriched gene	Del	ENSG00000230709	17	16878448	16884719	AC104024.1	lncRNA_intergenic		1	nervous	0
chr17:16446387-18380166	region has no known ASD gene, but has brain-enriched gene	Dup	ENSG00000230969	17	16883230	16912987	AC104024.2	lncRNA_intergenic		0.4533	nervous	0
chr17:16789275-18299275	region has no known ASD gene, but has brain-enriched gene	Del	ENSG00000230969	17	16883230	16912987	AC104024.2	lncRNA_intergenic		0.4533	nervous	0
chr17:16446387-18380166	region has no known ASD gene, but has brain-enriched gene	Dup	ENSG00000260328	17	16915228	16918276	RP11-416I2.1	lncRNA_intergenic		1.94163e-52	telencephalon	1
chr17:16789275-18299275	region has no known ASD gene, but has brain-enriched gene	Del	ENSG00000260328	17	16915228	16918276	RP11-416I2.1	lncRNA_intergenic		1.65768e-48	nervous	1
chr17:16446387-18380166	region has no known ASD gene, but has brain-enriched gene	Dup	CATG00000030837	17	16931674	16940360	CATG00000030837.1	lncRNA_intergenic		0.996591	nervous	0
chr17:16789275-18299275	region has no known ASD gene, but has brain-enriched gene	Del	CATG00000030837	17	16931674	16940360	CATG00000030837.1	lncRNA_intergenic		0.996591	nervous	0
chr17:16446387-18380166	region has no known ASD gene, but has brain-enriched gene	Dup	CATG00000033130	17	16936325	16945606	CATG00000033130.1	lncRNA_divergent		1.46026e-46	nervous	1
chr17:16789275-18299275	region has no known ASD gene, but has brain-enriched gene	Del	CATG00000033130	17	16936325	16945606	CATG00000033130.1	lncRNA_divergent		1.46026e-46	nervous	1
chr17:16446387-18380166	region has no known ASD gene, but has brain-enriched gene	Dup	ENSG00000133030	17	16945773	17102263	MPRIP	coding_mRNA	NO	1.64308e-30	nervous	1			0.56
chr17:16789275-18299275	region has no known ASD gene, but has brain-enriched gene	Del	ENSG00000133030	17	16945773	17102263	MPRIP	coding_mRNA	NO	1.64308e-30	nervous	1			0.56
chr17:16446387-18380166	region has no known ASD gene, but has brain-enriched gene	Dup	ENSG00000179598	17	17099370	17109647	PLD6	coding_mRNA	NO	0.996591	nervous	0
chr17:16789275-18299275	region has no known ASD gene, but has brain-enriched gene	Del	ENSG00000179598	17	17099370	17109647	PLD6	coding_mRNA	NO	0.996591	nervous	0
chr17:16446387-18380166	region has no known ASD gene, but has brain-enriched gene	Dup	ENSG00000264187	17	17105963	17140479	RP11-45M22.4	coding_mRNA	NO	6.05217e-24	brain	1		0.74	1.12
chr17:16789275-18299275	region has no known ASD gene, but has brain-enriched gene	Del	ENSG00000264187	17	17105963	17140479	RP11-45M22.4	coding_mRNA	NO	9.49178e-21	nervous	1		0.74	1.12
chr17:16446387-18380166	region has no known ASD gene, but has brain-enriched gene	Dup	ENSG00000154803	17	17111963	17140479	FLCN	coding_mRNA	NO	2.91734e-25	brain	1		0.74	1.11
chr17:16789275-18299275	region has no known ASD gene, but has brain-enriched gene	Del	ENSG00000154803	17	17111963	17140479	FLCN	coding_mRNA	NO	9.49178e-21	nervous	1		0.74	1.11
chr17:16446387-18380166	region has no known ASD gene, but has brain-enriched gene	Dup	ENSG00000141030	17	17146589	17184614	COPS3	coding_mRNA	NO	0.635144	nervous	0		-0.82	-0.9
chr17:16789275-18299275	region has no known ASD gene, but has brain-enriched gene	Del	ENSG00000141030	17	17146589	17184614	COPS3	coding_mRNA	NO	0.635144	nervous	0		-0.82	-0.9
chr17:16446387-18380166	region has no known ASD gene, but has brain-enriched gene	Dup	CATG00000033133	17	17203033	17206584	CATG00000033133.1	lncRNA_divergent		9.67772e-09	brain	1			-3.03
chr17:16789275-18299275	region has no known ASD gene, but has brain-enriched gene	Del	CATG00000033133	17	17203033	17206584	CATG00000033133.1	lncRNA_divergent		5.40102e-07	nervous	1			-3.03
chr17:16446387-18380166	region has no known ASD gene, but has brain-enriched gene	Dup	ENSG00000205309	17	17206687	17251274	NT5M	coding_mRNA	NO	0.164706	nervous	0		-0.95
chr17:16789275-18299275	region has no known ASD gene, but has brain-enriched gene	Del	ENSG00000205309	17	17206687	17251274	NT5M	coding_mRNA	NO	0.164706	nervous	0		-0.95
chr17:16446387-18380166	region has no known ASD gene, but has brain-enriched gene	Dup	CATG00000030839	17	17255719	17256529	CATG00000030839.1	coding_mRNA	NO	2	nervous	0
chr17:16789275-18299275	region has no known ASD gene, but has brain-enriched gene	Del	CATG00000030839	17	17255719	17256529	CATG00000030839.1	coding_mRNA	NO	2	nervous	0
chr17:16446387-18380166	region has no known ASD gene, but has brain-enriched gene	Dup	CATG00000030840	17	17286808	17290247	CATG00000030840.1	coding_mRNA	NO	0.996591	nervous	0
chr17:16789275-18299275	region has no known ASD gene, but has brain-enriched gene	Del	CATG00000030840	17	17286808	17290247	CATG00000030840.1	coding_mRNA	NO	0.996591	nervous	0
chr17:16446387-18380166	region has no known ASD gene, but has brain-enriched gene	Dup	CATG00000030841	17	17295130	17295853	CATG00000030841.1	lncRNA_intergenic		0.00338955	cerebral cortex	1
chr17:16789275-18299275	region has no known ASD gene, but has brain-enriched gene	Del	CATG00000030841	17	17295130	17295853	CATG00000030841.1	lncRNA_intergenic		0.0840334	nervous	0
chr17:16446387-18380166	region has no known ASD gene, but has brain-enriched gene	Dup	CATG00000033135	17	17298486	17317725	CATG00000033135.1	lncRNA_intergenic		2.23528e-11	nervous	1
chr17:16789275-18299275	region has no known ASD gene, but has brain-enriched gene	Del	CATG00000033135	17	17298486	17317725	CATG00000033135.1	lncRNA_intergenic		2.23528e-11	nervous	1
chr17:16446387-18380166	region has no known ASD gene, but has brain-enriched gene	Dup	CATG00000030847	17	17320011	17321579	CATG00000030847.1	lncRNA_intergenic		0.648177	nervous	0
chr17:16789275-18299275	region has no known ASD gene, but has brain-enriched gene	Del	CATG00000030847	17	17320011	17321579	CATG00000030847.1	lncRNA_intergenic		0.648177	nervous	0
chr17:16446387-18380166	region has no known ASD gene, but has brain-enriched gene	Dup	CATG00000030848	17	17323946	17333857	CATG00000030848.1	coding_mRNA	NO	2	nervous	0
chr17:16789275-18299275	region has no known ASD gene, but has brain-enriched gene	Del	CATG00000030848	17	17323946	17333857	CATG00000030848.1	coding_mRNA	NO	2	nervous	0
chr17:16446387-18380166	region has no known ASD gene, but has brain-enriched gene	Dup	CATG00000030849	17	17336543	17339653	CATG00000030849.1	lncRNA_intergenic		0.648177	nervous	0
chr17:16789275-18299275	region has no known ASD gene, but has brain-enriched gene	Del	CATG00000030849	17	17336543	17339653	CATG00000030849.1	lncRNA_intergenic		0.648177	nervous	0
chr17:16446387-18380166	region has no known ASD gene, but has brain-enriched gene	Dup	CATG00000033140	17	17346564	17349610	CATG00000033140.1	lncRNA_intergenic		0.976085	nervous	0
chr17:16789275-18299275	region has no known ASD gene, but has brain-enriched gene	Del	CATG00000033140	17	17346564	17349610	CATG00000033140.1	lncRNA_intergenic		0.976085	nervous	0
chr17:16446387-18380166	region has no known ASD gene, but has brain-enriched gene	Dup	ENSG00000141026	17	17380314	17400281	MED9	coding_mRNA	NO	2.91734e-25	brain	1		0.4	0.79
chr17:16789275-18299275	region has no known ASD gene, but has brain-enriched gene	Del	ENSG00000141026	17	17380314	17400281	MED9	coding_mRNA	NO	3.2021e-24	nervous	1		0.4	0.79
chr17:16446387-18380166	region has no known ASD gene, but has brain-enriched gene	Dup	ENSG00000108551	17	17394589	17399709	RASD1	coding_mRNA	NO	0.000182164	nervous	1	mouse mutant phenotype; physiological mouse phenotype	1.22	2.62
chr17:16789275-18299275	region has no known ASD gene, but has brain-enriched gene	Del	ENSG00000108551	17	17394589	17399709	RASD1	coding_mRNA	NO	0.000182164	nervous	1	mouse mutant phenotype; physiological mouse phenotype	1.22	2.62
chr17:16446387-18380166	region has no known ASD gene, but has brain-enriched gene	Dup	ENSG00000133027	17	17408337	17495456	PEMT	coding_mRNA	NO	0.996591	nervous	0	mouse mutant phenotype; morphological mouse phenotype
chr17:16789275-18299275	region has no known ASD gene, but has brain-enriched gene	Del	ENSG00000133027	17	17408337	17495456	PEMT	coding_mRNA	NO	0.996591	nervous	0	mouse mutant phenotype; morphological mouse phenotype
chr17:16446387-18380166	region has no known ASD gene, but has brain-enriched gene	Dup	ENSG00000265511	17	17408906	17427349	RP11-524F11.1	lncRNA_divergent		0.976085	nervous	0
chr17:16789275-18299275	region has no known ASD gene, but has brain-enriched gene	Del	ENSG00000265511	17	17408906	17427349	RP11-524F11.1	lncRNA_divergent		0.976085	nervous	0
chr17:16446387-18380166	region has no known ASD gene, but has brain-enriched gene	Dup	ENSG00000264666	17	17494765	17530916	RP11-524F11.2	lncRNA_divergent		0.00204314	nervous	0
chr17:16789275-18299275	region has no known ASD gene, but has brain-enriched gene	Del	ENSG00000264666	17	17494765	17530916	RP11-524F11.2	lncRNA_divergent		0.00204314	nervous	0
chr17:16446387-18380166	region has no known ASD gene, but has brain-enriched gene	Dup	CATG00000033146	17	17534294	17536075	CATG00000033146.1	lncRNA_intergenic		0.000424409	forebrain	1
chr17:16789275-18299275	region has no known ASD gene, but has brain-enriched gene	Del	CATG00000033146	17	17534294	17536075	CATG00000033146.1	lncRNA_intergenic		0.00224044	nervous	0
chr17:16446387-18380166	region has no known ASD gene, but has brain-enriched gene	Dup	ENSG00000108557	17	17584317	17726929	RAI1	coding_mRNA	NO	0.000637213	nervous	1	mouse mutant phenotype; physiological mouse phenotype	4.29	4.68
chr17:16789275-18299275	region has no known ASD gene, but has brain-enriched gene	Del	ENSG00000108557	17	17584317	17726929	RAI1	coding_mRNA	NO	0.000637213	nervous	1	mouse mutant phenotype; physiological mouse phenotype	4.29	4.68
chr17:16446387-18380166	region has no known ASD gene, but has brain-enriched gene	Dup	CATG00000030851	17	17586239	17625796	CATG00000030851.1	coding_mRNA	NO	0.289094	nervous	0
chr17:16789275-18299275	region has no known ASD gene, but has brain-enriched gene	Del	CATG00000030851	17	17586239	17625796	CATG00000030851.1	coding_mRNA	NO	0.289094	nervous	0
chr17:16446387-18380166	region has no known ASD gene, but has brain-enriched gene	Dup	CATG00000030852	17	17641725	17647940	CATG00000030852.1	coding_mRNA	NO	0.447535	nervous	0
chr17:16789275-18299275	region has no known ASD gene, but has brain-enriched gene	Del	CATG00000030852	17	17641725	17647940	CATG00000030852.1	coding_mRNA	NO	0.447535	nervous	0
chr17:16446387-18380166	region has no known ASD gene, but has brain-enriched gene	Dup	CATG00000030853	17	17655790	17658182	CATG00000030853.1	lncRNA_sense_intronic		0.976085	nervous	0		1.8	1.55
chr17:16789275-18299275	region has no known ASD gene, but has brain-enriched gene	Del	CATG00000030853	17	17655790	17658182	CATG00000030853.1	lncRNA_sense_intronic		0.976085	nervous	0		1.8	1.55
chr17:16446387-18380166	region has no known ASD gene, but has brain-enriched gene	Dup	CATG00000033148	17	17662633	17677916	CATG00000033148.1	lncRNA_antisense		2.11984e-09	brain	1
chr17:16789275-18299275	region has no known ASD gene, but has brain-enriched gene	Del	CATG00000033148	17	17662633	17677916	CATG00000033148.1	lncRNA_antisense		1.64492e-08	nervous	1
chr17:16446387-18380166	region has no known ASD gene, but has brain-enriched gene	Dup	CATG00000033149	17	17678860	17686945	CATG00000033149.1	lncRNA_antisense		5.75158e-34	brain	1
chr17:16789275-18299275	region has no known ASD gene, but has brain-enriched gene	Del	CATG00000033149	17	17678860	17686945	CATG00000033149.1	lncRNA_antisense		1.71926e-32	nervous	1
chr17:16446387-18380166	region has no known ASD gene, but has brain-enriched gene	Dup	ENSG00000072310	17	17713046	17740827	SREBF1	coding_mRNA	NO	0.915667	nervous	0		-0.78	-0.81
chr17:16789275-18299275	region has no known ASD gene, but has brain-enriched gene	Del	ENSG00000072310	17	17713046	17740827	SREBF1	coding_mRNA	NO	0.915667	nervous	0		-0.78	-0.81
chr17:16446387-18380166	region has no known ASD gene, but has brain-enriched gene	Dup	ENSG00000175662	17	17746747	17875711	TOM1L2	coding_mRNA	NO	4.07538e-54	brain	1	mouse mutant phenotype; morphological mouse phenotype	3.35	2.85
chr17:16789275-18299275	region has no known ASD gene, but has brain-enriched gene	Del	ENSG00000175662	17	17746747	17875711	TOM1L2	coding_mRNA	NO	4.07538e-54	brain	1	mouse mutant phenotype; morphological mouse phenotype	3.35	2.85
chr17:16446387-18380166	region has no known ASD gene, but has brain-enriched gene	Dup	ENSG00000171962	17	17876187	17920385	LRRC48	coding_mRNA	NO	1.17247e-22	brain	1		2.96	3.76
chr17:16789275-18299275	region has no known ASD gene, but has brain-enriched gene	Del	ENSG00000171962	17	17876187	17920385	LRRC48	coding_mRNA	NO	1.17247e-22	brain	1		2.96	3.76
chr17:16446387-18380166	region has no known ASD gene, but has brain-enriched gene	Dup	ENSG00000171953	17	17880723	17942900	ATPAF2	coding_mRNA	NO	0.0840334	nervous	0			0.55
chr17:16789275-18299275	region has no known ASD gene, but has brain-enriched gene	Del	ENSG00000171953	17	17880723	17942900	ATPAF2	coding_mRNA	NO	0.0840334	nervous	0			0.55
chr17:16446387-18380166	region has no known ASD gene, but has brain-enriched gene	Dup	CATG00000030859	17	17929221	17930670	CATG00000030859.1	lncRNA_divergent		0.896466	nervous	0
chr17:16789275-18299275	region has no known ASD gene, but has brain-enriched gene	Del	CATG00000030859	17	17929221	17930670	CATG00000030859.1	lncRNA_divergent		0.896466	nervous	0
chr17:16446387-18380166	region has no known ASD gene, but has brain-enriched gene	Dup	ENSG00000141034	17	17942722	17975564	GID4	coding_mRNA	NO	6.20929e-05	brain	1		-0.56
chr17:16789275-18299275	region has no known ASD gene, but has brain-enriched gene	Del	ENSG00000141034	17	17942722	17975564	GID4	coding_mRNA	NO	6.20929e-05	brain	1		-0.56
chr17:16446387-18380166	region has no known ASD gene, but has brain-enriched gene	Dup	ENSG00000108591	17	17991262	18018569	DRG2	coding_mRNA	NO	0.976085	nervous	0			-0.55
chr17:16789275-18299275	region has no known ASD gene, but has brain-enriched gene	Del	ENSG00000108591	17	17991262	18018569	DRG2	coding_mRNA	NO	0.976085	nervous	0			-0.55
chr17:16446387-18380166	region has no known ASD gene, but has brain-enriched gene	Dup	ENSG00000091536	17	18012042	18084071	MYO15A	coding_mRNA	NO	4.87503e-10	nervous	1	mouse mutant phenotype; morphological mouse phenotype; physiological mouse phenotype	-0.99
chr17:16789275-18299275	region has no known ASD gene, but has brain-enriched gene	Del	ENSG00000091536	17	18012042	18084071	MYO15A	coding_mRNA	NO	4.87503e-10	nervous	1	mouse mutant phenotype; morphological mouse phenotype; physiological mouse phenotype	-0.99
chr17:16446387-18380166	region has no known ASD gene, but has brain-enriched gene	Dup	ENSG00000266677	17	18075793	18088049	RP11-258F1.1	lncRNA_divergent		0.000637213	nervous	0			1.64
chr17:16789275-18299275	region has no known ASD gene, but has brain-enriched gene	Del	ENSG00000266677	17	18075793	18088049	RP11-258F1.1	lncRNA_divergent		0.000637213	nervous	0			1.64
chr17:16446387-18380166	region has no known ASD gene, but has brain-enriched gene	Dup	ENSG00000091542	17	18086428	18119725	ALKBH5	coding_mRNA	NO	0.000182164	nervous	1		0.48	1.07
chr17:16789275-18299275	region has no known ASD gene, but has brain-enriched gene	Del	ENSG00000091542	17	18086428	18119725	ALKBH5	coding_mRNA	NO	0.000182164	nervous	1		0.48	1.07
chr17:16446387-18380166	region has no known ASD gene, but has brain-enriched gene	Dup	ENSG00000131899	17	18128949	18148189	LLGL1	coding_mRNA	NO	9.49178e-21	nervous	1	mouse mutant phenotype; morphological mouse phenotype; physiological mouse phenotype	1.28	1.72
chr17:16789275-18299275	region has no known ASD gene, but has brain-enriched gene	Del	ENSG00000131899	17	18128949	18148189	LLGL1	coding_mRNA	NO	9.49178e-21	nervous	1	mouse mutant phenotype; morphological mouse phenotype; physiological mouse phenotype	1.28	1.72
chr17:16446387-18380166	region has no known ASD gene, but has brain-enriched gene	Dup	ENSG00000177731	17	18138804	18162330	FLII	coding_mRNA	NO	2	nervous	0		-0.58	-0.71
chr17:16789275-18299275	region has no known ASD gene, but has brain-enriched gene	Del	ENSG00000177731	17	18138804	18162330	FLII	coding_mRNA	NO	2	nervous	0		-0.58	-0.71
chr17:16446387-18380166	region has no known ASD gene, but has brain-enriched gene	Dup	CATG00000030862	17	18150537	18150948	CATG00000030862.1	lncRNA_divergent		0.635144	nervous	0		-2.51
chr17:16789275-18299275	region has no known ASD gene, but has brain-enriched gene	Del	CATG00000030862	17	18150537	18150948	CATG00000030862.1	lncRNA_divergent		0.635144	nervous	0		-2.51
chr17:16446387-18380166	region has no known ASD gene, but has brain-enriched gene	Dup	CATG00000030863	17	18161647	18162278	CATG00000030863.1	lncRNA_divergent		2	nervous	0
chr17:16789275-18299275	region has no known ASD gene, but has brain-enriched gene	Del	CATG00000030863	17	18161647	18162278	CATG00000030863.1	lncRNA_divergent		2	nervous	0
chr17:16446387-18380166	region has no known ASD gene, but has brain-enriched gene	Dup	CATG00000033163	17	18162834	18163729	CATG00000033163.1	lncRNA_divergent		7.28739e-05	telencephalon	1
chr17:16789275-18299275	region has no known ASD gene, but has brain-enriched gene	Del	CATG00000033163	17	18162834	18163729	CATG00000033163.1	lncRNA_divergent		0.00598422	nervous	0
chr17:16446387-18380166	region has no known ASD gene, but has brain-enriched gene	Dup	ENSG00000177427	17	18163976	18178299	MIEF2	coding_mRNA	NO	0.00233835	metencephalon	1		0.8	0.69
chr17:16789275-18299275	region has no known ASD gene, but has brain-enriched gene	Del	ENSG00000177427	17	18163976	18178299	MIEF2	coding_mRNA	NO	0.00233835	metencephalon	1		0.8	0.69
chr17:16446387-18380166	region has no known ASD gene, but has brain-enriched gene	Dup	ENSG00000177302	17	18172197	18218989	TOP3A	coding_mRNA	NO	0.799421	nervous	0		0.33
chr17:16789275-18299275	region has no known ASD gene, but has brain-enriched gene	Del	ENSG00000177302	17	18172197	18218989	TOP3A	coding_mRNA	NO	0.799421	nervous	0		0.33
chr17:16446387-18380166	region has no known ASD gene, but has brain-enriched gene	Dup	ENSG00000176994	17	18218607	18231084	SMCR8	coding_mRNA	NO	0.976085	nervous	0
chr17:16789275-18299275	region has no known ASD gene, but has brain-enriched gene	Del	ENSG00000176994	17	18218607	18231084	SMCR8	coding_mRNA	NO	0.976085	nervous	0
chr17:16446387-18380166	region has no known ASD gene, but has brain-enriched gene	Dup	ENSG00000176974	17	18231187	18266845	SHMT1	coding_mRNA	NO	0.915667	nervous	0		-0.39	-0.75
chr17:16789275-18299275	region has no known ASD gene, but has brain-enriched gene	Del	ENSG00000176974	17	18231187	18266845	SHMT1	coding_mRNA	NO	0.915667	nervous	0		-0.39	-0.75
chr17:16446387-18380166	region has no known ASD gene, but has brain-enriched gene	Dup	CATG00000033167	17	18280084	18280839	CATG00000033167.1	lncRNA_divergent		1	nervous	0
chr17:16789275-18299275	region has no known ASD gene, but has brain-enriched gene	Del	CATG00000033167	17	18280084	18280839	CATG00000033167.1	lncRNA_divergent		1	nervous	0
chr17:16446387-18380166	region has no known ASD gene, but has brain-enriched gene	Dup	ENSG00000214860	17	18281092	18297864	EVPLL	coding_mRNA	NO	2	nervous	0
chr17:16789275-18299275	region has no known ASD gene, but has brain-enriched gene	Del	ENSG00000214860	17	18281092	18297864	EVPLL	coding_mRNA	NO	2	nervous	0
chr17:16446387-18380166	region has no known ASD gene, but has brain-enriched gene	Dup	ENSG00000220161	17	18314232	18328413	RP1-37N7.3	lncRNA_intergenic		4.78842e-05	nervous	1
chr17:16446387-18380166	region has no known ASD gene, but has brain-enriched gene	Dup	ENSG00000171916	17	18380103	18398261	LGALS9C	coding_mRNA	NO	2	nervous	0
chr17:34815887-34856055	region contain no brain-enriched genes	Dup	CATG00000033514	17	34831660	34842368	CATG00000033514.1	lncRNA_divergent		0.635144	nervous	0		3.55	1.29
chr17:34815887-36225887	region has no known ASD gene, but has brain-enriched gene	Del	CATG00000033514	17	34831660	34842368	CATG00000033514.1	lncRNA_divergent		0.635144	nervous	0		3.55	1.29
chr17:34815887-34856055	region contain no brain-enriched genes	Dup	ENSG00000108278	17	34842525	34855154	ZNHIT3	coding_mRNA	NO	0.0840334	nervous	0		-0.29
chr17:34815887-36225887	region has no known ASD gene, but has brain-enriched gene	Del	ENSG00000108278	17	34842525	34855154	ZNHIT3	coding_mRNA	NO	0.0840334	nervous	0		-0.29
chr17:34815887-34856055	region contain no brain-enriched genes	Dup	ENSG00000141140	17	34848270	34900660	MYO19	coding_mRNA	NO	2	nervous	0		-1	-0.93
chr17:34815887-36225887	region has no known ASD gene, but has brain-enriched gene	Del	ENSG00000141140	17	34848270	34900660	MYO19	coding_mRNA	NO	2	nervous	0		-1	-0.93
chr17:34815887-36225887	region has no known ASD gene, but has brain-enriched gene	Del	ENSG00000184886	17	34890562	34895366	PIGW	coding_mRNA	NO	0.915667	nervous	0		-1.04	-0.69
chr17:34815887-36225887	region has no known ASD gene, but has brain-enriched gene	Del	ENSG00000005955	17	34900131	34947083	GGNBP2	coding_mRNA	NO	0.164706	nervous	0		0.54	0.6
chr17:34815887-36225887	region has no known ASD gene, but has brain-enriched gene	Del	ENSG00000108272	17	34948330	34957747	DHRS11	coding_mRNA	NO	0.976085	nervous	0		-0.98	-0.81
chr17:34815887-36225887	region has no known ASD gene, but has brain-enriched gene	Del	ENSG00000129282	17	34956644	35089481	MRM1	coding_mRNA	NO	0.915667	nervous	0		-1.86	-1.35
chr17:34815887-36225887	region has no known ASD gene, but has brain-enriched gene	Del	CATG00000031212	17	34981941	34984109	CATG00000031212.1	coding_mRNA	NO	0.00254434	nervous	0
chr17:34815887-36225887	region has no known ASD gene, but has brain-enriched gene	Del	ENSG00000267785	17	35014119	35106138	CTD-3194G12.2	lncRNA_intergenic		3.34695e-33	nervous	1		-2.69	-2.04
chr17:34815887-36225887	region has no known ASD gene, but has brain-enriched gene	Del	ENSG00000255509	17	35218935	35295767	RP11-445F12.1	lncRNA_divergent		4.43351e-07	metencephalon	1			2.88
chr17:34815887-36225887	region has no known ASD gene, but has brain-enriched gene	Del	ENSG00000132130	17	35293161	35302027	LHX1	coding_mRNA	NO	5.79335e-06	hindbrain	1	mouse mutant phenotype; morphological mouse phenotype	-3.21	-1.62
chr17:34815887-36225887	region has no known ASD gene, but has brain-enriched gene	Del	CATG00000033522	17	35305010	35306529	CATG00000033522.1	lncRNA_divergent		0.799421	nervous	0			3.34
chr17:34815887-36225887	region has no known ASD gene, but has brain-enriched gene	Del	ENSG00000108270	17	35306256	35415045	AATF	coding_mRNA	NO	0.915667	nervous	0		-0.78	-0.78
chr17:34815887-36225887	region has no known ASD gene, but has brain-enriched gene	Del	ENSG00000267306	17	35325601	35343932	RP11-333J10.2	lncRNA_sense_intronic		1.29019e-05	brain	1
chr17:34815887-36225887	region has no known ASD gene, but has brain-enriched gene	Del	ENSG00000132142	17	35431131	35766924	ACACA	coding_mRNA	NO	0.0385364	nervous	0		-0.38	-0.5
chr17:34815887-36225887	region has no known ASD gene, but has brain-enriched gene	Del	ENSG00000167230	17	35732928	35751185	C17orf78	coding_mRNA	NO	2	nervous	0
chr17:34815887-36225887	region has no known ASD gene, but has brain-enriched gene	Del	ENSG00000108264	17	35766977	35849456	TADA2A	coding_mRNA	NO	4.87503e-10	nervous	1
chr17:34815887-36225887	region has no known ASD gene, but has brain-enriched gene	Del	CATG00000033539	17	35845976	35849789	CATG00000033539.1	lncRNA_divergent		0.915667	nervous	0
chr17:34815887-36225887	region has no known ASD gene, but has brain-enriched gene	Del	ENSG00000161326	17	35848672	35874488	DUSP14	coding_mRNA	NO	2	nervous	0		0.97	0.54
chr17:34815887-36225887	region has no known ASD gene, but has brain-enriched gene	Del	ENSG00000006114	17	35872195	35969446	SYNRG	coding_mRNA	NO	4.87503e-10	nervous	1		1.07	0.84
chr17:34815887-36225887	region has no known ASD gene, but has brain-enriched gene	Del	ENSG00000141141	17	35969606	36032704	DDX52	coding_mRNA	NO	0.289094	nervous	0		-0.4	-0.56
chr17:34815887-36225887	region has no known ASD gene, but has brain-enriched gene	Del	ENSG00000267542	17	35969609	35973886	RP11-697E22.1	lncRNA_divergent		1.9208e-12	brain	1		2.55	2
chr17:34815887-36225887	region has no known ASD gene, but has brain-enriched gene	Del	ENSG00000267668	17	36002967	36049795	RP11-697E22.2	lncRNA_divergent		0.00484762	forebrain	1
chr17:34815887-36225887	region has no known ASD gene, but has brain-enriched gene	Del	ENSG00000267380	17	36004418	36015823	RP11-697E22.3	lncRNA_sense_intronic		0.887607	nervous	0
chr17:34815887-36225887	region has no known ASD gene, but has brain-enriched gene	Del	ENSG00000108753	17	36042992	36105050	HNF1B	coding_mRNA	NO	2	nervous	0			-2.48
chr17:34815887-36225887	region has no known ASD gene, but has brain-enriched gene	Del	CATG00000031230	17	36059561	36071158	CATG00000031230.1	lncRNA_antisense		0.226263	nervous	0
chr17:34815887-36225887	region has no known ASD gene, but has brain-enriched gene	Del	ENSG00000259549	17	36105178	36109970	RP11-115K3.1	lncRNA_divergent		0.877167	nervous	0
chr17:34815887-36225887	region has no known ASD gene, but has brain-enriched gene	Del	ENSG00000174093	17	36126188	36413351	RP11-1407O15.2	coding_mRNA	NO	6.94085e-39	nervous	1		0.9	1.49
chr17:34815887-36225887	region has no known ASD gene, but has brain-enriched gene	Del	CATG00000031233	17	36134618	36217684	CATG00000031233.1	lncRNA_intergenic		1	nervous	0
chr17:43704217-44164182	region has no known ASD gene, but has brain-enriched gene	Del	ENSG00000263715	17	43699265	43893909	RP11-105N13.4	lncRNA_sense_intronic		0.00204314	nervous	1
chr17:43704217-44164182	region has no known ASD gene, but has brain-enriched gene	Del	ENSG00000120088	17	43699265	43920660	CRHR1	coding_mRNA	NO	9.72921e-76	nervous	1	mouse mutant phenotype; physiological mouse phenotype
chr17:43704217-44164182	region has no known ASD gene, but has brain-enriched gene	Del	CATG00000033801	17	43808638	43818024	CATG00000033801.1	lncRNA_antisense		0.0809315	nervous	0		2.51	4.37
chr17:43704217-44164182	region has no known ASD gene, but has brain-enriched gene	Del	ENSG00000264589	17	43921017	43972996	MAPT-AS1	lncRNA_divergent		9.33892e-89	nervous	1		3.12	3.98
chr17:43704217-44164182	region has no known ASD gene, but has brain-enriched gene	Del	ENSG00000185294	17	43922256	43925955	SPPL2C	coding_mRNA	NO	1	nervous	0
chr17:43704217-44164182	region has no known ASD gene, but has brain-enriched gene	Del	ENSG00000186868	17	43971898	44105866	MAPT	coding_mRNA	NO	5.12258e-111	nervous	1	mouse mutant phenotype; morphological mouse phenotype; physiological mouse phenotype	3.57	3.76
chr17:43704217-44164182	region has no known ASD gene, but has brain-enriched gene	Del	CATG00000031558	17	43974295	43980947	CATG00000031558.1	lncRNA_sense_intronic		9.72921e-76	nervous	1
chr17:43704217-44164182	region has no known ASD gene, but has brain-enriched gene	Del	CATG00000033807	17	43981780	44013328	CATG00000033807.1	lncRNA_antisense		0.0578249	nervous	0
chr17:43704217-44164182	region has no known ASD gene, but has brain-enriched gene	Del	CATG00000033811	17	44090651	44091670	CATG00000033811.1	lncRNA_antisense		4.05512e-09	nervous	1
chr17:43704217-44164182	region has no known ASD gene, but has brain-enriched gene	Del	CATG00000033813	17	44099515	44102132	CATG00000033813.1	lncRNA_antisense		1.08926e-51	nervous	1
chr17:43704217-44164182	region has no known ASD gene, but has brain-enriched gene	Del	ENSG00000120071	17	44106559	44302458	KANSL1	coding_mRNA	NO	0.000182164	nervous	1	mouse mutant phenotype; physiological mouse phenotype	-0.38	0.52
chr22:18545000-21745000	region contains at least one known ASD gene	Del	ENSG00000215193	22	18539368	18651173	PEX26	coding_mRNA	NO	7.11134e-11	nervous	1
chr22:18545000-21745000	region contains at least one known ASD gene	Del	CATG00000058127	22	18539661	18551296	CATG00000058127.1	lncRNA_intergenic		0.580453	nervous	0
chr22:18545000-21745000	region contains at least one known ASD gene	Del	ENSG00000225335	22	18558762	18561650	XXbac-B476C20.9	lncRNA_divergent		0.00598422	nervous	0
chr22:18545000-21745000	region contains at least one known ASD gene	Del	CATG00000058128	22	18563315	18566288	CATG00000058128.1	lncRNA_antisense		0.99236	nervous	0
chr22:18545000-21745000	region contains at least one known ASD gene	Del	ENSG00000183785	22	18592472	18629321	TUBA8	coding_mRNA	NO	9.49178e-21	nervous	1			-2.75
chr22:18545000-21745000	region contains at least one known ASD gene	Del	ENSG00000184979	22	18632721	18851925	USP18	coding_mRNA	NO	2	nervous	0	mouse mutant phenotype; morphological mouse phenotype; physiological mouse phenotype	-2.97	-4.21
chr22:18545000-21745000	region contains at least one known ASD gene	Del	CATG00000058135	22	18685605	18878641	CATG00000058135.1	lncRNA_intergenic		0.289094	nervous	0
chr22:18545000-21745000	region contains at least one known ASD gene	Del	ENSG00000100033	22	18794392	18923806	PRODH	coding_mRNA	PMID: 17412540	1.9955e-37	nervous	1		-2.47	-1.91
chr22:18545000-21745000	region contains at least one known ASD gene	Del	ENSG00000183628	22	18893565	18904604	DGCR6	coding_mRNA	NO	5.41267e-36	nervous	1		1.78	1.67
chr22:18545000-21745000	region contains at least one known ASD gene	Del	ENSG00000237517	22	18958022	19019852	DGCR5	lncRNA_intergenic		6.17275e-80	nervous	1			1.77
chr22:18545000-21745000	region contains at least one known ASD gene	Del	ENSG00000070413	22	19022525	19109925	DGCR2	coding_mRNA	NO	1.04146e-07	nervous	1
chr22:19020000-20308799	region contains at least one known ASD gene	Dup	ENSG00000070413	22	19022525	19109925	DGCR2	coding_mRNA	NO	1.04146e-07	nervous	1
chr22:18545000-21745000	region contains at least one known ASD gene	Del	ENSG00000223461	22	19109092	19113617	AC004471.9	lncRNA_divergent		9.67772e-09	brain	1
chr22:19020000-20308799	region contains at least one known ASD gene	Dup	ENSG00000223461	22	19109092	19113617	AC004471.9	lncRNA_divergent		1.86838e-08	nervous	1
chr22:18545000-21745000	region contains at least one known ASD gene	Del	ENSG00000100056	22	19117242	19132164	DGCR14	coding_mRNA	NO	0.976085	nervous	0		0.38
chr22:19020000-20308799	region contains at least one known ASD gene	Dup	ENSG00000100056	22	19117242	19132164	DGCR14	coding_mRNA	NO	0.976085	nervous	0		0.38
chr22:18545000-21745000	region contains at least one known ASD gene	Del	ENSG00000206203	22	19118821	19131014	TSSK2	coding_mRNA	NO	0.799421	nervous	0
chr22:19020000-20308799	region contains at least one known ASD gene	Dup	ENSG00000206203	22	19118821	19131014	TSSK2	coding_mRNA	NO	0.799421	nervous	0
chr22:18545000-21745000	region contains at least one known ASD gene	Del	ENSG00000063515	22	19133638	19137805	GSC2	coding_mRNA	NO	1	nervous	0
chr22:19020000-20308799	region contains at least one known ASD gene	Dup	ENSG00000063515	22	19133638	19137805	GSC2	coding_mRNA	NO	1	nervous	0
chr22:18545000-21745000	region contains at least one known ASD gene	Del	CATG00000058145	22	19153341	19159127	CATG00000058145.1	lncRNA_intergenic		0.4533	nervous	0		1.42	2.1
chr22:19020000-20308799	region contains at least one known ASD gene	Dup	CATG00000058145	22	19153341	19159127	CATG00000058145.1	lncRNA_intergenic		0.4533	nervous	0		1.42	2.1
chr22:18545000-21745000	region contains at least one known ASD gene	Del	ENSG00000260924	22	19159228	19162916	AC004463.6	lncRNA_intergenic		0.996591	nervous	0			1.07
chr22:19020000-20308799	region contains at least one known ASD gene	Dup	ENSG00000260924	22	19159228	19162916	AC004463.6	lncRNA_intergenic		0.996591	nervous	0			1.07
chr22:18545000-21745000	region contains at least one known ASD gene	Del	ENSG00000100075	22	19162947	19166278	SLC25A1	coding_mRNA	NO	2	nervous	0		-1.23	-1.44
chr22:19020000-20308799	region contains at least one known ASD gene	Dup	ENSG00000100075	22	19162947	19166278	SLC25A1	coding_mRNA	NO	2	nervous	0		-1.23	-1.44
chr22:18545000-21745000	region contains at least one known ASD gene	Del	CATG00000057119	22	19164666	19172716	CATG00000057119.1	lncRNA_divergent		0.915667	nervous	0
chr22:19020000-20308799	region contains at least one known ASD gene	Dup	CATG00000057119	22	19164666	19172716	CATG00000057119.1	lncRNA_divergent		0.915667	nervous	0
chr22:18545000-21745000	region contains at least one known ASD gene	Del	ENSG00000070371	22	19166986	19279208	CLTCL1	coding_mRNA	PMID: 22511880	0.976085	nervous	0		-1.55	-1.93
chr22:19020000-20308799	region contains at least one known ASD gene	Dup	ENSG00000070371	22	19166986	19279208	CLTCL1	coding_mRNA	PMID: 22511880	0.976085	nervous	0		-1.55	-1.93
chr22:18545000-21745000	region contains at least one known ASD gene	Del	ENSG00000100084	22	19316960	19463342	HIRA	coding_mRNA	NO	0.915667	nervous	0	mouse mutant phenotype; morphological mouse phenotype		0.4
chr22:19020000-20308799	region contains at least one known ASD gene	Dup	ENSG00000100084	22	19316960	19463342	HIRA	coding_mRNA	NO	0.915667	nervous	0	mouse mutant phenotype; morphological mouse phenotype		0.4
chr22:18545000-21745000	region contains at least one known ASD gene	Del	ENSG00000242259	22	19338891	19435223	C22orf39	coding_mRNA	NO	0.915667	nervous	0
chr22:19020000-20308799	region contains at least one known ASD gene	Dup	ENSG00000242259	22	19338891	19435223	C22orf39	coding_mRNA	NO	0.915667	nervous	0
chr22:18545000-21745000	region contains at least one known ASD gene	Del	ENSG00000185608	22	19419320	19423837	MRPL40	coding_mRNA	NO	0.976085	nervous	0
chr22:19020000-20308799	region contains at least one known ASD gene	Dup	ENSG00000185608	22	19419320	19423837	MRPL40	coding_mRNA	NO	0.976085	nervous	0
chr22:18545000-21745000	region contains at least one known ASD gene	Del	ENSG00000070010	22	19425400	19467720	UFD1L	coding_mRNA	NO	2	nervous	0		-0.76	-1.2
chr22:19020000-20308799	region contains at least one known ASD gene	Dup	ENSG00000070010	22	19425400	19467720	UFD1L	coding_mRNA	NO	2	nervous	0		-0.76	-1.2
chr22:18545000-21745000	region contains at least one known ASD gene	Del	CATG00000057127	22	19429136	19430742	CATG00000057127.1	lncRNA_antisense		1	nervous	0
chr22:19020000-20308799	region contains at least one known ASD gene	Dup	CATG00000057127	22	19429136	19430742	CATG00000057127.1	lncRNA_antisense		1	nervous	0
chr22:18545000-21745000	region contains at least one known ASD gene	Del	ENSG00000185065	22	19435452	19439726	AC000068.5	lncRNA_divergent		4.78842e-05	nervous	1		1.49	1.38
chr22:19020000-20308799	region contains at least one known ASD gene	Dup	ENSG00000185065	22	19435452	19439726	AC000068.5	lncRNA_divergent		4.78842e-05	nervous	1		1.49	1.38
chr22:18545000-21745000	region contains at least one known ASD gene	Del	ENSG00000093009	22	19466989	19515910	CDC45	coding_mRNA	NO	2	nervous	0		-1.64	-1.6
chr22:19020000-20308799	region contains at least one known ASD gene	Dup	ENSG00000093009	22	19466989	19515910	CDC45	coding_mRNA	NO	2	nervous	0		-1.64	-1.6
chr22:18545000-21745000	region contains at least one known ASD gene	Del	ENSG00000184113	22	19509879	19512860	CLDN5	coding_mRNA	NO	0.0159508	nervous	0	mouse mutant phenotype; physiological mouse phenotype	1.54	2.58
chr22:19020000-20308799	region contains at least one known ASD gene	Dup	ENSG00000184113	22	19509879	19512860	CLDN5	coding_mRNA	NO	0.0159508	nervous	0	mouse mutant phenotype; physiological mouse phenotype	1.54	2.58
chr22:18545000-21745000	region contains at least one known ASD gene	Del	CATG00000058199	22	19552284	19554341	CATG00000058199.1	lncRNA_intergenic		1	nervous	0
chr22:19020000-20308799	region contains at least one known ASD gene	Dup	CATG00000058199	22	19552284	19554341	CATG00000058199.1	lncRNA_intergenic		1	nervous	0
chr22:18545000-21745000	region contains at least one known ASD gene	Del	CATG00000057131	22	19553754	19554926	CATG00000057131.1	lncRNA_intergenic		9.929e-05	brain	1
chr22:19020000-20308799	region contains at least one known ASD gene	Dup	CATG00000057131	22	19553754	19554926	CATG00000057131.1	lncRNA_intergenic		0.00022784	nervous	1
chr22:18545000-21745000	region contains at least one known ASD gene	Del	CATG00000058201	22	19619463	19620389	CATG00000058201.1	lncRNA_intergenic		0.2553	nervous	0
chr22:19020000-20308799	region contains at least one known ASD gene	Dup	CATG00000058201	22	19619463	19620389	CATG00000058201.1	lncRNA_intergenic		0.2553	nervous	0
chr22:18545000-21745000	region contains at least one known ASD gene	Del	ENSG00000225007	22	19654515	19655078	AC000067.1	lncRNA_intergenic		0.444706	nervous	0
chr22:19020000-20308799	region contains at least one known ASD gene	Dup	ENSG00000225007	22	19654515	19655078	AC000067.1	lncRNA_intergenic		0.444706	nervous	0
chr22:18545000-21745000	region contains at least one known ASD gene	Del	CATG00000057133	22	19675662	19681122	CATG00000057133.1	coding_mRNA	NO	2	nervous	0
chr22:19020000-20308799	region contains at least one known ASD gene	Dup	CATG00000057133	22	19675662	19681122	CATG00000057133.1	coding_mRNA	NO	2	nervous	0
chr22:18545000-21745000	region contains at least one known ASD gene	Del	CATG00000058203	22	19696430	19707390	CATG00000058203.1	coding_mRNA	NO	3.88288e-15	nervous	1
chr22:19020000-20308799	region contains at least one known ASD gene	Dup	CATG00000058203	22	19696430	19707390	CATG00000058203.1	coding_mRNA	NO	3.88288e-15	nervous	1
chr22:18545000-21745000	region contains at least one known ASD gene	Del	CATG00000058204	22	19700876	19701576	CATG00000058204.1	lncRNA_divergent		2.69035e-09	telencephalon	1
chr22:19020000-20308799	region contains at least one known ASD gene	Dup	CATG00000058204	22	19700876	19701576	CATG00000058204.1	lncRNA_divergent		2.73869e-07	nervous	1
chr22:18545000-21745000	region contains at least one known ASD gene	Del	ENSG00000184702	22	19701358	19725440	SEPT5	coding_mRNA	NO	7.6324e-32	nervous	1	mouse mutant phenotype; physiological mouse phenotype	1.01	1.89
chr22:19020000-20308799	region contains at least one known ASD gene	Dup	ENSG00000184702	22	19701358	19725440	SEPT5	coding_mRNA	NO	7.6324e-32	nervous	1	mouse mutant phenotype; physiological mouse phenotype	1.01	1.89
chr22:18545000-21745000	region contains at least one known ASD gene	Del	ENSG00000203618	22	19710473	19712305	GP1BB	coding_mRNA	NO	0.996591	nervous	0			2.06
chr22:19020000-20308799	region contains at least one known ASD gene	Dup	ENSG00000203618	22	19710473	19712305	GP1BB	coding_mRNA	NO	0.996591	nervous	0			2.06
chr22:18545000-21745000	region contains at least one known ASD gene	Del	CATG00000058206	22	19740010	19748086	CATG00000058206.1	coding_mRNA	NO	2	nervous	0
chr22:19020000-20308799	region contains at least one known ASD gene	Dup	CATG00000058206	22	19740010	19748086	CATG00000058206.1	coding_mRNA	NO	2	nervous	0
chr22:18545000-21745000	region contains at least one known ASD gene	Del	ENSG00000184058	22	19744300	19778394	TBX1	coding_mRNA	NO	2	nervous	0	mouse mutant phenotype; morphological mouse phenotype; physiological mouse phenotype
chr22:19020000-20308799	region contains at least one known ASD gene	Dup	ENSG00000184058	22	19744300	19778394	TBX1	coding_mRNA	NO	2	nervous	0	mouse mutant phenotype; morphological mouse phenotype; physiological mouse phenotype
chr22:18545000-21745000	region contains at least one known ASD gene	Del	CATG00000058209	22	19751198	19754171	CATG00000058209.1	coding_mRNA	NO	2	nervous	0
chr22:19020000-20308799	region contains at least one known ASD gene	Dup	CATG00000058209	22	19751198	19754171	CATG00000058209.1	coding_mRNA	NO	2	nervous	0
chr22:18545000-21745000	region contains at least one known ASD gene	Del	ENSG00000185838	22	19765048	19843364	GNB1L	coding_mRNA	PMID: 22095694	0.915667	nervous	0	mouse mutant phenotype; physiological mouse phenotype
chr22:19020000-20308799	region contains at least one known ASD gene	Dup	ENSG00000185838	22	19765048	19843364	GNB1L	coding_mRNA	PMID: 22095694	0.915667	nervous	0	mouse mutant phenotype; physiological mouse phenotype
chr22:18545000-21745000	region contains at least one known ASD gene	Del	ENSG00000215012	22	19824639	19843364	C22orf29	coding_mRNA	NO	0.915667	nervous	0
chr22:19020000-20308799	region contains at least one known ASD gene	Dup	ENSG00000215012	22	19824639	19843364	C22orf29	coding_mRNA	NO	0.915667	nervous	0
chr22:18545000-21745000	region contains at least one known ASD gene	Del	CATG00000057137	22	19842511	19855625	CATG00000057137.1	lncRNA_divergent		0.996591	nervous	0		0.94	1.37
chr22:19020000-20308799	region contains at least one known ASD gene	Dup	CATG00000057137	22	19842511	19855625	CATG00000057137.1	lncRNA_divergent		0.996591	nervous	0		0.94	1.37
chr22:18545000-21745000	region contains at least one known ASD gene	Del	ENSG00000184470	22	19856852	19930812	TXNRD2	coding_mRNA	NO	0.976085	nervous	0	mouse mutant phenotype	-0.9	-1.28
chr22:19020000-20308799	region contains at least one known ASD gene	Dup	ENSG00000184470	22	19856852	19930812	TXNRD2	coding_mRNA	NO	0.976085	nervous	0	mouse mutant phenotype	-0.9	-1.28
chr22:18545000-21745000	region contains at least one known ASD gene	Del	ENSG00000093010	22	19929295	19959921	COMT	coding_mRNA	NO	0.996591	nervous	0	mouse mutant phenotype; physiological mouse phenotype		-0.9
chr22:19020000-20308799	region contains at least one known ASD gene	Dup	ENSG00000093010	22	19929295	19959921	COMT	coding_mRNA	NO	0.996591	nervous	0	mouse mutant phenotype; physiological mouse phenotype		-0.9
chr22:18545000-21745000	region contains at least one known ASD gene	Del	ENSG00000099889	22	19932262	20004346	ARVCF	coding_mRNA	NO	0.00233835	metencephalon	1		1.45	1.33
chr22:19020000-20308799	region contains at least one known ASD gene	Dup	ENSG00000099889	22	19932262	20004346	ARVCF	coding_mRNA	NO	0.00233835	metencephalon	1		1.45	1.33
chr22:18545000-21745000	region contains at least one known ASD gene	Del	ENSG00000183597	22	20004546	20061964	TANGO2	coding_mRNA	NO	0.0159508	nervous	0		0.89
chr22:19020000-20308799	region contains at least one known ASD gene	Dup	ENSG00000183597	22	20004546	20061964	TANGO2	coding_mRNA	NO	0.0159508	nervous	0		0.89
chr22:18545000-21745000	region contains at least one known ASD gene	Del	ENSG00000236540	22	20043621	20052134	AC006547.13	lncRNA_antisense		0.799421	nervous	0
chr22:19020000-20308799	region contains at least one known ASD gene	Dup	ENSG00000236540	22	20043621	20052134	AC006547.13	lncRNA_antisense		0.799421	nervous	0
chr22:18545000-21745000	region contains at least one known ASD gene	Del	CATG00000058213	22	20064720	20067446	CATG00000058213.1	lncRNA_divergent		0.289094	nervous	0			1.79
chr22:19020000-20308799	region contains at least one known ASD gene	Dup	CATG00000058213	22	20064720	20067446	CATG00000058213.1	lncRNA_divergent		0.289094	nervous	0			1.79
chr22:18545000-21745000	region contains at least one known ASD gene	Del	ENSG00000128191	22	20067764	20103426	DGCR8	coding_mRNA	NO	0.0840334	nervous	0	mouse mutant phenotype; morphological mouse phenotype; physiological mouse phenotype		0.37
chr22:19020000-20308799	region contains at least one known ASD gene	Dup	ENSG00000128191	22	20067764	20103426	DGCR8	coding_mRNA	NO	0.0840334	nervous	0	mouse mutant phenotype; morphological mouse phenotype; physiological mouse phenotype		0.37
chr22:18545000-21745000	region contains at least one known ASD gene	Del	ENSG00000099899	22	20093499	20118574	TRMT2A	coding_mRNA	NO	2	nervous	0
chr22:19020000-20308799	region contains at least one known ASD gene	Dup	ENSG00000099899	22	20093499	20118574	TRMT2A	coding_mRNA	NO	2	nervous	0
chr22:18545000-21745000	region contains at least one known ASD gene	Del	ENSG00000099901	22	20103461	20117987	RANBP1	coding_mRNA	NO	0.996591	nervous	0		-1.55	-1.67
chr22:19020000-20308799	region contains at least one known ASD gene	Dup	ENSG00000099901	22	20103461	20117987	RANBP1	coding_mRNA	NO	0.996591	nervous	0		-1.55	-1.67
chr22:18545000-21745000	region contains at least one known ASD gene	Del	ENSG00000099904	22	20116957	20143413	ZDHHC8	coding_mRNA	NO	3.2021e-24	nervous	1	mouse mutant phenotype; morphological mouse phenotype; morphological mouse phenotype; physiological mouse phenotype		1.18
chr22:19020000-20308799	region contains at least one known ASD gene	Dup	ENSG00000099904	22	20116957	20143413	ZDHHC8	coding_mRNA	NO	3.2021e-24	nervous	1	mouse mutant phenotype; morphological mouse phenotype; physiological mouse phenotype		1.18
chr22:18545000-21745000	region contains at least one known ASD gene	Del	ENSG00000234409	22	20129720	20142982	AC006547.14	coding_mRNA	NO	0.0385364	nervous	0
chr22:19020000-20308799	region contains at least one known ASD gene	Dup	ENSG00000234409	22	20129720	20142982	AC006547.14	coding_mRNA	NO	0.0385364	nervous	0
chr22:18545000-21745000	region contains at least one known ASD gene	Del	ENSG00000249923	22	20186093	20199670	XXbac-B444P24.8	lncRNA_intergenic		0.164706	nervous	0
chr22:19020000-20308799	region contains at least one known ASD gene	Dup	ENSG00000249923	22	20186093	20199670	XXbac-B444P24.8	lncRNA_intergenic		0.164706	nervous	0
chr22:18545000-21745000	region contains at least one known ASD gene	Del	ENSG00000236499	22	20193920	20196047	LINC00896	lncRNA_intergenic		2	nervous	0
chr22:19020000-20308799	region contains at least one known ASD gene	Dup	ENSG00000236499	22	20193920	20196047	LINC00896	lncRNA_intergenic		2	nervous	0
chr22:18545000-21745000	region contains at least one known ASD gene	Del	ENSG00000040608	22	20228745	20259187	RTN4R	coding_mRNA	NO	9.49178e-21	nervous	1	mouse mutant phenotype; morphological mouse phenotype; physiological mouse phenotype		1.02
chr22:19020000-20308799	region contains at least one known ASD gene	Dup	ENSG00000040608	22	20228745	20259187	RTN4R	coding_mRNA	NO	9.49178e-21	nervous	1	mouse mutant phenotype; morphological mouse phenotype; physiological mouse phenotype		1.02
chr22:18545000-21745000	region contains at least one known ASD gene	Del	ENSG00000128185	22	20300559	20307546	DGCR6L	coding_mRNA	NO	0.635144	nervous	0			0.55
chr22:19020000-20308799	region contains at least one known ASD gene	Dup	ENSG00000128185	22	20300559	20307546	DGCR6L	coding_mRNA	NO	0.635144	nervous	0			0.55
chr22:18545000-21745000	region contains at least one known ASD gene	Del	ENSG00000273139	22	20307681	20320159	XXbac-B444P24.14	lncRNA_divergent		1.04146e-07	nervous	1		1.71	2.24
chr22:19020000-20308799	region contains at least one known ASD gene	Dup	ENSG00000273139	22	20307681	20320159	XXbac-B444P24.14	lncRNA_divergent		1.04146e-07	nervous	1		1.71	2.24
chr22:18545000-21745000	region contains at least one known ASD gene	Del	ENSG00000161133	22	20351121	20726978	USP41	coding_mRNA	NO	0.749958	nervous	0
chr22:18545000-21745000	region contains at least one known ASD gene	Del	ENSG00000206176	22	20378801	20381935	AC023490.1	lncRNA_intergenic		1	nervous	0
chr22:18545000-21745000	region contains at least one known ASD gene	Del	CATG00000058220	22	20411294	20411676	CATG00000058220.1	lncRNA_intergenic		0.799421	nervous	0
chr22:18545000-21745000	region contains at least one known ASD gene	Del	ENSG00000185252	22	20748443	20765241	ZNF74	coding_mRNA	NO	0.0385364	nervous	0			-0.62
chr22:18545000-21745000	region contains at least one known ASD gene	Del	CATG00000057156	22	20772674	20775755	CATG00000057156.1	lncRNA_intergenic		7.33364e-08	forebrain	1
chr22:18545000-21745000	region contains at least one known ASD gene	Del	ENSG00000244486	22	20776308	20792112	SCARF2	coding_mRNA	NO	0.996591	nervous	0		-1.11	1.45
chr22:18545000-21745000	region contains at least one known ASD gene	Del	ENSG00000099910	22	20780057	20850856	KLHL22	coding_mRNA	NO	5.63542e-19	brain	1		1.86	1.93
chr22:18545000-21745000	region contains at least one known ASD gene	Del	CATG00000057159	22	20819390	20820093	CATG00000057159.1	coding_mRNA	NO	0.48091	nervous	0
chr22:18545000-21745000	region contains at least one known ASD gene	Del	ENSG00000099917	22	20850200	20945451	MED15	coding_mRNA	NO	0.635144	nervous	0		0.84	0.85
chr22:18545000-21745000	region contains at least one known ASD gene	Del	CATG00000057161	22	20866295	20869651	CATG00000057161.1	lncRNA_sense_intronic		0.635144	nervous	0
chr22:18545000-21745000	region contains at least one known ASD gene	Del	CATG00000058224	22	20918074	20918982	CATG00000058224.1	lncRNA_divergent		0.799421	nervous	0
chr22:18545000-21745000	region contains at least one known ASD gene	Del	CATG00000057168	22	21011506	21022054	CATG00000057168.1	lncRNA_divergent		0.197492	nervous	0
chr22:18545000-21745000	region contains at least one known ASD gene	Del	CATG00000058227	22	21053918	21056911	CATG00000058227.1	lncRNA_intergenic		0.996591	nervous	0		3.34	2.78
chr22:18545000-21745000	region contains at least one known ASD gene	Del	ENSG00000226287	22	21056540	21061126	TMEM191A	lncRNA_intergenic		2	nervous	0		-1.65	-2.36
chr22:18545000-21745000	region contains at least one known ASD gene	Del	ENSG00000241973	22	21061420	21213619	PI4KA	coding_mRNA	NO	6.40718e-28	nervous	1		0.97	1.1
chr22:18545000-21745000	region contains at least one known ASD gene	Del	ENSG00000099937	22	21128401	21142008	SERPIND1	coding_mRNA	NO	7.00519e-22	nervous	1
chr22:18545000-21745000	region contains at least one known ASD gene	Del	CATG00000058233	22	21199846	21201122	CATG00000058233.1	lncRNA_sense_intronic		1.24193e-12	nervous	1			2.06
chr22:18545000-21745000	region contains at least one known ASD gene	Del	ENSG00000099940	22	21212825	21247736	SNAP29	coding_mRNA	NO	0.996591	nervous	0		0.52	0.77
chr22:18545000-21745000	region contains at least one known ASD gene	Del	ENSG00000099942	22	21271695	21313506	CRKL	coding_mRNA	NO	0.00233835	metencephalon	1	mouse mutant phenotype; morphological mouse phenotype
chr22:18545000-21745000	region contains at least one known ASD gene	Del	CATG00000057174	22	21284999	21286016	CATG00000057174.1	lncRNA_sense_intronic		2.60097e-06	nervous	1
chr22:18545000-21745000	region contains at least one known ASD gene	Del	CATG00000058239	22	21307989	21312074	CATG00000058239.1	coding_mRNA	NO	0.976085	nervous	0
chr22:18545000-21745000	region contains at least one known ASD gene	Del	ENSG00000237476	22	21311397	21319188	XXbac-B135H6.15	lncRNA_intergenic		2	nervous	0
chr22:18545000-21745000	region contains at least one known ASD gene	Del	ENSG00000183773	22	21311397	21335744	AIFM3	coding_mRNA	NO	9.77457e-68	nervous	1		3.97	4.14
chr22:18545000-21745000	region contains at least one known ASD gene	Del	ENSG00000099949	22	21319460	21367466	LZTR1	coding_mRNA	NO	1.38543e-34	nervous	1		0.94	0.83
chr22:18545000-21745000	region contains at least one known ASD gene	Del	ENSG00000272829	22	21335650	21336514	XXbac-B135H6.18	lncRNA_divergent		0.915667	nervous	0		2.25	1.98
chr22:18545000-21745000	region contains at least one known ASD gene	Del	ENSG00000184436	22	21348877	21356405	THAP7	coding_mRNA	NO	0.915667	nervous	0			0.82
chr22:18545000-21745000	region contains at least one known ASD gene	Del	ENSG00000230513	22	21356164	21364631	THAP7-AS1	lncRNA_divergent		0.976085	nervous	0		1.35	1.45
chr22:18545000-21745000	region contains at least one known ASD gene	Del	ENSG00000099957	22	21356509	21390806	P2RX6	coding_mRNA	NO	0.4533	nervous	0	mouse mutant phenotype; physiological mouse phenotype	1.48	1.61
chr22:18545000-21745000	region contains at least one known ASD gene	Del	ENSG00000099960	22	21379464	21387151	SLC7A4	coding_mRNA	NO	1.21257e-19	nervous	1
chr22:18545000-21745000	region contains at least one known ASD gene	Del	ENSG00000226872	22	21385688	21398258	AC002472.11	lncRNA_divergent		0.000542797	metencephalon	1
chr22:18545000-21745000	region contains at least one known ASD gene	Del	ENSG00000187905	22	21400246	21418521	AC002472.13	coding_mRNA	NO	7.6324e-32	nervous	1		3.66	4
chr22:18545000-21745000	region contains at least one known ASD gene	Del	ENSG00000200057	22	21743477	21743780	RN7SKP63	lncRNA_intergenic		0.310992	nervous	0
chr22:21910000-23650000	region has no known ASD gene, but has brain-enriched gene	Del	ENSG00000185651	22	21922003	21978323	UBE2L3	coding_mRNA	NO	0.915667	nervous	0		-0.87	-0.95
chr22:21910000-23650000	region has no known ASD gene, but has brain-enriched gene	Del	CATG00000057183	22	21941188	21942754	CATG00000057183.1	lncRNA_sense_intronic		0.0010666	brain	1
chr22:21910000-23650000	region has no known ASD gene, but has brain-enriched gene	Del	CATG00000057185	22	21966962	21986361	CATG00000057185.1	coding_mRNA	NO	0.0010666	brain	1
chr22:21910000-23650000	region has no known ASD gene, but has brain-enriched gene	Del	ENSG00000161179	22	21982378	21984303	YDJC	coding_mRNA	NO	2	nervous	0		-1.19	-1.2
chr22:21910000-23650000	region has no known ASD gene, but has brain-enriched gene	Del	CATG00000057187	22	21982666	21984330	CATG00000057187.1	lncRNA_divergent		0.996591	nervous	0
chr22:21910000-23650000	region has no known ASD gene, but has brain-enriched gene	Del	ENSG00000161180	22	21987049	21991616	CCDC116	coding_mRNA	NO	2	nervous	0
chr22:21910000-23650000	region has no known ASD gene, but has brain-enriched gene	Del	CATG00000058242	22	21995192	21997609	CATG00000058242.1	lncRNA_divergent		2	nervous	0			-2.78
chr22:21910000-23650000	region has no known ASD gene, but has brain-enriched gene	Del	ENSG00000128228	22	21996609	22001877	SDF2L1	coding_mRNA	NO	2	nervous	0		-2.17	-1.97
chr22:21910000-23650000	region has no known ASD gene, but has brain-enriched gene	Del	CATG00000058244	22	22002453	22006268	CATG00000058244.1	coding_mRNA	NO	0.915667	nervous	0		4.67	3.14
chr22:21910000-23650000	region has no known ASD gene, but has brain-enriched gene	Del	ENSG00000100023	22	22006473	22057144	PPIL2	coding_mRNA	NO	0.289094	nervous	0
chr22:21910000-23650000	region has no known ASD gene, but has brain-enriched gene	Del	ENSG00000100027	22	22046715	22090082	YPEL1	coding_mRNA	NO	7.00519e-22	nervous	1		1.5	1.62
chr22:21910000-23650000	region has no known ASD gene, but has brain-enriched gene	Del	ENSG00000100030	22	22099631	22221935	MAPK1	coding_mRNA	NO	2.60908e-35	brain	1	mouse mutant phenotype; morphological mouse phenotype	0.38
chr22:21910000-23650000	region has no known ASD gene, but has brain-enriched gene	Del	CATG00000057194	22	22171175	22189781	CATG00000057194.1	lncRNA_antisense		2	nervous	0
chr22:21910000-23650000	region has no known ASD gene, but has brain-enriched gene	Del	CATG00000058251	22	22188137	22191211	CATG00000058251.1	lncRNA_sense_intronic		4.78842e-05	nervous	1			1.95
chr22:21910000-23650000	region has no known ASD gene, but has brain-enriched gene	Del	CATG00000057195	22	22222084	22246436	CATG00000057195.1	lncRNA_divergent		0.000637213	nervous	0		1.73
chr22:21910000-23650000	region has no known ASD gene, but has brain-enriched gene	Del	ENSG00000100034	22	22241045	22307220	PPM1F	coding_mRNA	NO	2	nervous	0		0.64	0.52
chr22:21910000-23650000	region has no known ASD gene, but has brain-enriched gene	Del	ENSG00000224086	22	22292599	22300188	LL22NC03-86G7.1	lncRNA_divergent		1.44101e-15	brain	1		5.12	3.23
chr22:21910000-23650000	region has no known ASD gene, but has brain-enriched gene	Del	ENSG00000100038	22	22311266	22337184	TOP3B	coding_mRNA	NO	0.996591	nervous	0		0.98	1.33
chr22:21910000-23650000	region has no known ASD gene, but has brain-enriched gene	Del	ENSG00000211637	22	22385370	22385870	IGLV4-69	coding_mRNA	NO	0.915667	nervous	0
chr22:21910000-23650000	region has no known ASD gene, but has brain-enriched gene	Del	ENSG00000225070	22	22390732	22430004	LL22NC03-23C6.13	lncRNA_antisense		0.0637062	nervous	0
chr22:21910000-23650000	region has no known ASD gene, but has brain-enriched gene	Del	ENSG00000211638	22	22453126	22453622	IGLV8-61	coding_mRNA	NO	0.915667	nervous	0
chr22:21910000-23650000	region has no known ASD gene, but has brain-enriched gene	Del	CATG00000057207	22	22478391	22545940	CATG00000057207.1	coding_mRNA	NO	0.00050298	brain gray matter	1
chr22:21910000-23650000	region has no known ASD gene, but has brain-enriched gene	Del	ENSG00000211639	22	22516567	22517074	IGLV4-60	coding_mRNA	NO	0.976075	nervous	0
chr22:21910000-23650000	region has no known ASD gene, but has brain-enriched gene	Del	CATG00000058265	22	22549646	22550632	CATG00000058265.1	lncRNA_divergent		0.774114	nervous	0
chr22:21910000-23650000	region has no known ASD gene, but has brain-enriched gene	Del	ENSG00000211640	22	22550163	22551687	IGLV6-57	coding_mRNA	NO	0.915667	nervous	0
chr22:21910000-23650000	region has no known ASD gene, but has brain-enriched gene	Del	ENSG00000211642	22	22569160	22569660	IGLV10-54	coding_mRNA	NO	0.915667	nervous	0
chr22:21910000-23650000	region has no known ASD gene, but has brain-enriched gene	Del	ENSG00000169575	22	22599205	22599927	VPREB1	coding_mRNA	NO	0.736214	nervous	0
chr22:21910000-23650000	region has no known ASD gene, but has brain-enriched gene	Del	ENSG00000272216	22	22612718	22652458	LL22NC03-2H8.5	lncRNA_intergenic		1.89215e-38	brain	1
chr22:21910000-23650000	region has no known ASD gene, but has brain-enriched gene	Del	CATG00000057209	22	22640239	22641605	CATG00000057209.1	lncRNA_intergenic		1.39371e-15	brain	1
chr22:21910000-23650000	region has no known ASD gene, but has brain-enriched gene	Del	ENSG00000211643	22	22652294	22681066	IGLV5-52	coding_mRNA	NO	1.65577e-17	nervous	1		0.79
chr22:21910000-23650000	region has no known ASD gene, but has brain-enriched gene	Del	ENSG00000211644	22	22676811	22677336	IGLV1-51	coding_mRNA	NO	0.996591	nervous	0
chr22:21910000-23650000	region has no known ASD gene, but has brain-enriched gene	Del	ENSG00000211645	22	22681657	22682172	IGLV1-50	coding_mRNA	NO	0.9021	nervous	0
chr22:21910000-23650000	region has no known ASD gene, but has brain-enriched gene	Del	ENSG00000223350	22	22697539	22698084	IGLV9-49	coding_mRNA	NO	0.976085	nervous	0
chr22:21910000-23650000	region has no known ASD gene, but has brain-enriched gene	Del	ENSG00000211647	22	22707262	22707781	IGLV5-48	coding_mRNA	NO	1	nervous	0
chr22:21910000-23650000	region has no known ASD gene, but has brain-enriched gene	Del	ENSG00000211648	22	22712097	22712608	IGLV1-47	coding_mRNA	NO	0.915667	nervous	0
chr22:21910000-23650000	region has no known ASD gene, but has brain-enriched gene	Del	ENSG00000211649	22	22723983	22724454	IGLV7-46	coding_mRNA	NO	0.931818	nervous	0
chr22:21910000-23650000	region has no known ASD gene, but has brain-enriched gene	Del	ENSG00000211650	22	22730355	22730874	IGLV5-45	coding_mRNA	NO	0.710128	nervous	0
chr22:21910000-23650000	region has no known ASD gene, but has brain-enriched gene	Del	ENSG00000211651	22	22735202	22735715	IGLV1-44	coding_mRNA	NO	0.635144	nervous	0
chr22:21910000-23650000	region has no known ASD gene, but has brain-enriched gene	Del	ENSG00000211652	22	22749357	22749827	IGLV7-43	coding_mRNA	NO	0.980939	nervous	0
chr22:21910000-23650000	region has no known ASD gene, but has brain-enriched gene	Del	CATG00000058270	22	22762557	22762909	CATG00000058270.1	lncRNA_intergenic		1	nervous	0
chr22:21910000-23650000	region has no known ASD gene, but has brain-enriched gene	Del	ENSG00000211653	22	22764096	22764614	IGLV1-40	coding_mRNA	NO	0.915667	nervous	0
chr22:21910000-23650000	region has no known ASD gene, but has brain-enriched gene	Del	ENSG00000211654	22	22781855	22782371	IGLV5-37	coding_mRNA	NO	0.559702	nervous	0
chr22:21910000-23650000	region has no known ASD gene, but has brain-enriched gene	Del	ENSG00000211655	22	22786289	22786802	IGLV1-36	coding_mRNA	NO	0.723149	nervous	0
chr22:21910000-23650000	region has no known ASD gene, but has brain-enriched gene	Del	ENSG00000198477	22	22837299	22875094	ZNF280B	coding_mRNA	NO	3.12381e-09	nervous	1		1	1.08
chr22:21910000-23650000	region has no known ASD gene, but has brain-enriched gene	Del	ENSG00000169548	22	22867484	22874613	ZNF280A	coding_mRNA	NO	0.915667	nervous	0		4.16	2.51
chr22:21910000-23650000	region has no known ASD gene, but has brain-enriched gene	Del	ENSG00000185686	22	22882243	22901670	PRAME	coding_mRNA	NO	2	nervous	0
chr22:21910000-23650000	region has no known ASD gene, but has brain-enriched gene	Del	ENSG00000211656	22	22930648	22931145	IGLV2-33	coding_mRNA	NO	0.629729	nervous	0
chr22:21910000-23650000	region has no known ASD gene, but has brain-enriched gene	Del	ENSG00000223999	22	22994940	23035872	LL22NC03-102D1.18	lncRNA_intergenic		0.536373	nervous	0
chr22:21910000-23650000	region has no known ASD gene, but has brain-enriched gene	Del	ENSG00000211658	22	23010761	23011276	IGLV3-27	coding_mRNA	NO	0.0649898	nervous	0
chr22:21910000-23650000	region has no known ASD gene, but has brain-enriched gene	Del	ENSG00000211659	22	23029195	23029735	IGLV3-25	coding_mRNA	NO	0.976085	nervous	0
chr22:21910000-23650000	region has no known ASD gene, but has brain-enriched gene	Del	ENSG00000211660	22	23040398	23040892	IGLV2-23	coding_mRNA	NO	0.976085	nervous	0
chr22:21910000-23650000	region has no known ASD gene, but has brain-enriched gene	Del	ENSG00000211661	22	23046776	23047307	IGLV3-22	coding_mRNA	NO	1	nervous	0
chr22:23046186-23134119	region contain no brain-enriched genes	Dup	ENSG00000211661	22	23046776	23047307	IGLV3-22	coding_mRNA	NO	1	nervous	0
chr22:21910000-23650000	region has no known ASD gene, but has brain-enriched gene	Del	ENSG00000211662	22	23054178	23055688	IGLV3-21	coding_mRNA	NO	0.976085	nervous	0
chr22:23046186-23134119	region contain no brain-enriched genes	Dup	ENSG00000211662	22	23054178	23055688	IGLV3-21	coding_mRNA	NO	0.976085	nervous	0
chr22:21910000-23650000	region has no known ASD gene, but has brain-enriched gene	Del	CATG00000058280	22	23056759	23057485	CATG00000058280.1	lncRNA_intergenic		0.819135	nervous	0
chr22:23046186-23134119	region contain no brain-enriched genes	Dup	CATG00000058280	22	23056759	23057485	CATG00000058280.1	lncRNA_intergenic		0.819135	nervous	0
chr22:21910000-23650000	region has no known ASD gene, but has brain-enriched gene	Del	CATG00000058281	22	23062784	23064557	CATG00000058281.1	lncRNA_intergenic		1	nervous	0
chr22:23046186-23134119	region contain no brain-enriched genes	Dup	CATG00000058281	22	23062784	23064557	CATG00000058281.1	lncRNA_intergenic		1	nervous	0
chr22:21910000-23650000	region has no known ASD gene, but has brain-enriched gene	Del	ENSG00000211663	22	23063108	23063630	IGLV3-19	coding_mRNA	NO	0.915667	nervous	0
chr22:23046186-23134119	region contain no brain-enriched genes	Dup	ENSG00000211663	22	23063108	23063630	IGLV3-19	coding_mRNA	NO	0.915667	nervous	0
chr22:21910000-23650000	region has no known ASD gene, but has brain-enriched gene	Del	CATG00000058282	22	23075027	23161360	CATG00000058282.1	lncRNA_divergent		2	nervous	0
chr22:23046186-23134119	region contain no brain-enriched genes	Dup	CATG00000058282	22	23075027	23161360	CATG00000058282.1	lncRNA_divergent		2	nervous	0
chr22:21910000-23650000	region has no known ASD gene, but has brain-enriched gene	Del	ENSG00000211664	22	23077067	23077584	IGLV2-18	coding_mRNA	NO	0.976085	nervous	0
chr22:23046186-23134119	region contain no brain-enriched genes	Dup	ENSG00000211664	22	23077067	23077584	IGLV2-18	coding_mRNA	NO	0.976085	nervous	0
chr22:21910000-23650000	region has no known ASD gene, but has brain-enriched gene	Del	ENSG00000211665	22	23089873	23090398	IGLV3-16	coding_mRNA	NO	0.979824	nervous	0
chr22:23046186-23134119	region contain no brain-enriched genes	Dup	ENSG00000211665	22	23089873	23090398	IGLV3-16	coding_mRNA	NO	0.979824	nervous	0
chr22:21910000-23650000	region has no known ASD gene, but has brain-enriched gene	Del	CATG00000057214	22	23099638	23100038	CATG00000057214.1	lncRNA_intergenic		1	nervous	0
chr22:23046186-23134119	region contain no brain-enriched genes	Dup	CATG00000057214	22	23099638	23100038	CATG00000057214.1	lncRNA_intergenic		1	nervous	0
chr22:21910000-23650000	region has no known ASD gene, but has brain-enriched gene	Del	ENSG00000211666	22	23100888	23135472	IGLV2-14	coding_mRNA	NO	0.00598422	nervous	0
chr22:23046186-23134119	region contain no brain-enriched genes	Dup	ENSG00000211666	22	23100888	23135472	IGLV2-14	coding_mRNA	NO	0.00598422	nervous	0
chr22:21910000-23650000	region has no known ASD gene, but has brain-enriched gene	Del	CATG00000058283	22	23101479	23101978	CATG00000058283.1	lncRNA_divergent		0.912473	nervous	0
chr22:23046186-23134119	region contain no brain-enriched genes	Dup	CATG00000058283	22	23101479	23101978	CATG00000058283.1	lncRNA_divergent		0.912473	nervous	0
chr22:21910000-23650000	region has no known ASD gene, but has brain-enriched gene	Del	ENSG00000211667	22	23114286	23115079	IGLV3-12	coding_mRNA	NO	0.818455	nervous	0
chr22:23046186-23134119	region contain no brain-enriched genes	Dup	ENSG00000211667	22	23114286	23115079	IGLV3-12	coding_mRNA	NO	0.818455	nervous	0
chr22:21910000-23650000	region has no known ASD gene, but has brain-enriched gene	Del	ENSG00000211668	22	23134675	23139898	IGLV2-11	coding_mRNA	NO	0.976085	nervous	0
chr22:21910000-23650000	region has no known ASD gene, but has brain-enriched gene	Del	ENSG00000211671	22	23134675	23165787	IGLV2-8	coding_mRNA	NO	0.976085	nervous	0
chr22:21910000-23650000	region has no known ASD gene, but has brain-enriched gene	Del	ENSG00000211669	22	23154241	23154782	IGLV3-10	coding_mRNA	NO	0.4533	nervous	0
chr22:21910000-23650000	region has no known ASD gene, but has brain-enriched gene	Del	ENSG00000211670	22	23161582	23163596	IGLV3-9	coding_mRNA	NO	0.915667	nervous	0
chr22:21910000-23650000	region has no known ASD gene, but has brain-enriched gene	Del	ENSG00000211672	22	23213676	23214214	IGLV4-3	coding_mRNA	NO	0.969985	nervous	0
chr22:21910000-23650000	region has no known ASD gene, but has brain-enriched gene	Del	ENSG00000211673	22	23222901	23249056	IGLV3-1	coding_mRNA	NO	0.915667	nervous	0
chr22:21910000-23650000	region has no known ASD gene, but has brain-enriched gene	Del	ENSG00000254709	22	23230010	23241129	IGLL5	coding_mRNA	NO	0.799421	nervous	0
chr22:21910000-23650000	region has no known ASD gene, but has brain-enriched gene	Del	ENSG00000211674	22	23235903	23236980	IGLJ1	coding_mRNA	NO	0.915667	nervous	0
chr22:21910000-23650000	region has no known ASD gene, but has brain-enriched gene	Del	ENSG00000211675	22	23237568	23238014	IGLC1	coding_mRNA	NO	0.713738	nervous	0
chr22:21910000-23650000	region has no known ASD gene, but has brain-enriched gene	Del	ENSG00000211676	22	23241792	23258037	IGLJ2	coding_mRNA	NO	1	nervous	0
chr22:21910000-23650000	region has no known ASD gene, but has brain-enriched gene	Del	ENSG00000211678	22	23247164	23248690	IGLJ3	coding_mRNA	NO	0.782472	nervous	0
chr22:21910000-23650000	region has no known ASD gene, but has brain-enriched gene	Del	ENSG00000211681	22	23256442	23256479	IGLJ5	coding_mRNA	NO	0.747606	nervous	0
chr22:21910000-23650000	region has no known ASD gene, but has brain-enriched gene	Del	ENSG00000211682	22	23260330	23260373	IGLJ6	coding_mRNA	NO	1	nervous	0
chr22:21910000-23650000	region has no known ASD gene, but has brain-enriched gene	Del	ENSG00000211684	22	23263564	23263607	IGLJ7	coding_mRNA	NO	0.359501	nervous	0
chr22:21910000-23650000	region has no known ASD gene, but has brain-enriched gene	Del	ENSG00000211685	22	23264784	23265203	IGLC7	coding_mRNA	NO	1	nervous	0
chr22:21910000-23650000	region has no known ASD gene, but has brain-enriched gene	Del	CATG00000058287	22	23269607	23271599	CATG00000058287.1	lncRNA_sense_intronic		0.995178	nervous	0
chr22:21910000-23650000	region has no known ASD gene, but has brain-enriched gene	Del	CATG00000057227	22	23395711	23399205	CATG00000057227.1	lncRNA_intergenic		1	nervous	0
chr22:21910000-23650000	region has no known ASD gene, but has brain-enriched gene	Del	ENSG00000100218	22	23401593	23487367	RTDR1	coding_mRNA	NO	1.9955e-37	nervous	1		3.18	3.39
chr22:21910000-23650000	region has no known ASD gene, but has brain-enriched gene	Del	ENSG00000128266	22	23412516	23467588	GNAZ	coding_mRNA	NO	9.66351e-106	nervous	1	mouse mutant phenotype; morphological mouse phenotype	2.08	2.59
chr22:21910000-23650000	region has no known ASD gene, but has brain-enriched gene	Del	ENSG00000100228	22	23487675	23515430	RAB36	coding_mRNA	NO	6.40718e-28	nervous	1		4.08	4.09
chr22:21910000-23650000	region has no known ASD gene, but has brain-enriched gene	Del	CATG00000058293	22	23491160	23495833	CATG00000058293.1	lncRNA_antisense		1	nervous	0
chr22:21910000-23650000	region has no known ASD gene, but has brain-enriched gene	Del	ENSG00000186716	22	23521887	23660225	BCR	coding_mRNA	NO	1.24193e-12	nervous	1	mouse mutant phenotype; morphological mouse phenotype; physiological mouse phenotype	-0.35
chr22:21910000-23650000	region has no known ASD gene, but has brain-enriched gene	Del	CATG00000057229	22	23548930	23567089	CATG00000057229.1	lncRNA_sense_intronic		1.98428e-25	nervous	1
chr22:43000056-51224208	region contains at least one known ASD gene	Del	ENSG00000100227	22	42903119	43011837	POLDIP3	coding_mRNA	NO	0.00204314	nervous	0		0.54	0.54
chr22:43000056-51224208	region contains at least one known ASD gene	Del	ENSG00000270022	22	43011250	43011913	RNU12	lncRNA_divergent		0.915667	nervous	0		-0.72
chr22:43000056-51224208	region contains at least one known ASD gene	Del	ENSG00000100243	22	43011378	43058735	CYB5R3	coding_mRNA	NO	0.996591	nervous	0		0.49	1.03
chr22:43000056-51224208	region contains at least one known ASD gene	Del	CATG00000057828	22	43015024	43015837	CATG00000057828.1	lncRNA_divergent		2	nervous	0		-1.4	-1.14
chr22:43000056-51224208	region contains at least one known ASD gene	Del	CATG00000057830	22	43045485	43047697	CATG00000057830.1	lncRNA_divergent		1.04146e-07	nervous	1			1.62
chr22:43000056-51224208	region contains at least one known ASD gene	Del	CATG00000057831	22	43058100	43059297	CATG00000057831.1	coding_mRNA	NO	2	nervous	0		-2.08	-1.85
chr22:43000056-51224208	region contains at least one known ASD gene	Del	ENSG00000128274	22	43060823	43117269	A4GALT	coding_mRNA	NO	0.915667	nervous	0		-2.84	-1.4
chr22:43000056-51224208	region contains at least one known ASD gene	Del	CATG00000057839	22	43172657	43173535	CATG00000057839.1	lncRNA_divergent		0.996591	nervous	0			-2.11
chr22:43000056-51224208	region contains at least one known ASD gene	Del	ENSG00000242247	22	43191043	43288290	ARFGAP3	coding_mRNA	NO	0.289094	nervous	0		1.1	1.28
chr22:43000056-51224208	region contains at least one known ASD gene	Del	ENSG00000100266	22	43192509	43411121	PACSIN2	coding_mRNA	NO	0.915667	nervous	0			-0.42
chr22:43000056-51224208	region contains at least one known ASD gene	Del	CATG00000057842	22	43218313	43219217	CATG00000057842.1	lncRNA_antisense		2	nervous	0
chr22:43000056-51224208	region contains at least one known ASD gene	Del	CATG00000058760	22	43244508	43246576	CATG00000058760.1	lncRNA_sense_intronic		0.00204314	nervous	0
chr22:43000056-51224208	region contains at least one known ASD gene	Del	CATG00000057844	22	43253035	43280419	CATG00000057844.1	coding_mRNA	NO	0.799421	nervous	0
chr22:43000056-51224208	region contains at least one known ASD gene	Del	CATG00000057849	22	43411390	43416196	CATG00000057849.1	coding_mRNA	NO	0.00298539	telencephalon	1		-1.9	-1.83
chr22:43000056-51224208	region contains at least one known ASD gene	Del	ENSG00000100271	22	43414617	43485397	TTLL1	coding_mRNA	NO	7.6324e-32	nervous	1	mouse mutant phenotype	1.77	1.44
chr22:43000056-51224208	region contains at least one known ASD gene	Del	CATG00000057850	22	43432561	43460833	CATG00000057850.1	lncRNA_antisense		0.0955666	nervous	0
chr22:43000056-51224208	region contains at least one known ASD gene	Del	CATG00000057852	22	43465697	43466504	CATG00000057852.1	lncRNA_antisense		0.289094	nervous	0
chr22:43000056-51224208	region contains at least one known ASD gene	Del	CATG00000057853	22	43492587	43492969	CATG00000057853.1	lncRNA_intergenic		3.34803e-05	cerebral cortex	1
chr22:43000056-51224208	region contains at least one known ASD gene	Del	ENSG00000100290	22	43506756	43533745	BIK	coding_mRNA	NO	2	nervous	0		-3.02	-1.42
chr22:43000056-51224208	region contains at least one known ASD gene	Del	ENSG00000100294	22	43514063	43539394	MCAT	coding_mRNA	NO	0.996591	nervous	0		0.71	1.36
chr22:43000056-51224208	region contains at least one known ASD gene	Del	CATG00000057855	22	43539485	43540642	CATG00000057855.1	lncRNA_divergent		0.996591	nervous	0		2.34	2.03
chr22:43000056-51224208	region contains at least one known ASD gene	Del	ENSG00000100300	22	43547565	43560569	TSPO	coding_mRNA	NO	2	nervous	0		-2.23	-1.42
chr22:43000056-51224208	region contains at least one known ASD gene	Del	CATG00000058772	22	43556444	43557099	CATG00000058772.1	lncRNA_divergent		2	nervous	0
chr22:43000056-51224208	region contains at least one known ASD gene	Del	ENSG00000100304	22	43558799	43583140	TTLL12	coding_mRNA	NO	2	nervous	0		-2.41	-2.28
chr22:43000056-51224208	region contains at least one known ASD gene	Del	ENSG00000159307	22	43593031	43739378	SCUBE1	coding_mRNA	NO	0.4533	nervous	0	mouse mutant phenotype; morphological mouse phenotype; physiological mouse phenotype	3.79	4.85
chr22:43000056-51224208	region contains at least one known ASD gene	Del	CATG00000058773	22	43766673	43787408	CATG00000058773.1	lncRNA_intergenic		0.584788	nervous	0
chr22:43000056-51224208	region contains at least one known ASD gene	Del	ENSG00000236117	22	43795642	43805687	RP4-754E20__A.5	lncRNA_intergenic		1.47409e-06	telencephalon	1
chr22:43000056-51224208	region contains at least one known ASD gene	Del	ENSG00000186732	22	43807523	43904309	MPPED1	coding_mRNA	NO	1.08908e-69	nervous	1		3.39	4.57
chr22:43000056-51224208	region contains at least one known ASD gene	Del	ENSG00000223843	22	43911870	43932747	EFCAB6-AS1	lncRNA_intergenic		0.713738	nervous	0
chr22:43000056-51224208	region contains at least one known ASD gene	Del	ENSG00000186976	22	43914222	44208185	EFCAB6	coding_mRNA	NO	2.7288e-32	brain	1		3.76	3.3
chr22:43000056-51224208	region contains at least one known ASD gene	Del	CATG00000057863	22	44041000	44252459	CATG00000057863.1	lncRNA_antisense		0.0159508	nervous	0
chr22:43000056-51224208	region contains at least one known ASD gene	Del	ENSG00000261251	22	44208302	44225738	RP3-388M5.9	lncRNA_divergent		2.60097e-06	nervous	1		2.1	2.04
chr22:43000056-51224208	region contains at least one known ASD gene	Del	ENSG00000130540	22	44220220	44258393	SULT4A1	coding_mRNA	NO	9.72921e-76	nervous	1		1.12	1.31
chr22:43000056-51224208	region contains at least one known ASD gene	Del	ENSG00000100341	22	44268398	44287893	PNPLA5	coding_mRNA	NO	1.89215e-38	brain	1		-6.66	-6.93
chr22:43000056-51224208	region contains at least one known ASD gene	Del	CATG00000057866	22	44288208	44289046	CATG00000057866.1	lncRNA_divergent		0.157275	nervous	0		-5.84	-5.76
chr22:43000056-51224208	region contains at least one known ASD gene	Del	CATG00000058780	22	44289055	44320494	CATG00000058780.1	lncRNA_divergent		0.0159508	nervous	0
chr22:43000056-51224208	region contains at least one known ASD gene	Del	ENSG00000100344	22	44319685	44360368	PNPLA3	coding_mRNA	NO	0.799421	nervous	0		-2.81	-2.75
chr22:43000056-51224208	region contains at least one known ASD gene	Del	ENSG00000188677	22	44337238	44606678	PARVB	coding_mRNA	NO	2	nervous	0		-2.17	-1.37
chr22:43000056-51224208	region contains at least one known ASD gene	Del	CATG00000058781	22	44348558	44351185	CATG00000058781.1	lncRNA_divergent		0.0159508	nervous	0		2.52	2.63
chr22:43000056-51224208	region contains at least one known ASD gene	Del	ENSG00000100347	22	44351322	44406411	SAMM50	coding_mRNA	NO	2	nervous	0		-0.73	-0.91
chr22:43000056-51224208	region contains at least one known ASD gene	Del	CATG00000058784	22	44563736	44568384	CATG00000058784.1	lncRNA_divergent		0.877167	nervous	0
chr22:43000056-51224208	region contains at least one known ASD gene	Del	ENSG00000138964	22	44568864	44615413	PARVG	coding_mRNA	NO	0.996591	nervous	0
chr22:43000056-51224208	region contains at least one known ASD gene	Del	CATG00000057868	22	44609220	44609487	CATG00000057868.1	lncRNA_sense_intronic		0.00598422	nervous	0
chr22:43000056-51224208	region contains at least one known ASD gene	Del	ENSG00000138944	22	44639298	44806504	KIAA1644	coding_mRNA	NO	8.27271e-18	brain	1			1.42
chr22:43000056-51224208	region contains at least one known ASD gene	Del	CATG00000057876	22	44819955	44831836	CATG00000057876.1	lncRNA_intergenic		5.01487e-09	brain	1
chr22:43000056-51224208	region contains at least one known ASD gene	Del	ENSG00000188636	22	44878010	44894218	LDOC1L	coding_mRNA	NO	1.38543e-34	nervous	1		0.86	1.43
chr22:43000056-51224208	region contains at least one known ASD gene	Del	CATG00000057879	22	44893347	44897976	CATG00000057879.1	coding_mRNA	NO	0.000182164	nervous	1
chr22:43000056-51224208	region contains at least one known ASD gene	Del	ENSG00000234300	22	44999283	45034994	LINC00229	lncRNA_intergenic		1.86838e-08	nervous	1		-3.78	-2.05
chr22:43000056-51224208	region contains at least one known ASD gene	Del	CATG00000057881	22	44999936	45000226	CATG00000057881.1	lncRNA_intergenic		0.974679	nervous	0
chr22:43000056-51224208	region contains at least one known ASD gene	Del	CATG00000058796	22	45056816	45064533	CATG00000058796.1	lncRNA_divergent		1.24193e-12	nervous	1
chr22:43000056-51224208	region contains at least one known ASD gene	Del	ENSG00000186654	22	45064178	45142813	PRR5	coding_mRNA	NO	0.996591	nervous	0		-0.48	0.67
chr22:43000056-51224208	region contains at least one known ASD gene	Del	ENSG00000241484	22	45064178	45264123	ARHGAP8	coding_mRNA	NO	2	nervous	0		-2.09	-2.18
chr22:43000056-51224208	region contains at least one known ASD gene	Del	ENSG00000248405	22	45098091	45258586	PRR5-ARHGAP8	coding_mRNA	NO	2	nervous	0		-2.09	-2.19
chr22:43000056-51224208	region contains at least one known ASD gene	Del	CATG00000057888	22	45168711	45170390	CATG00000057888.1	lncRNA_sense_intronic		0.635144	nervous	0
chr22:43000056-51224208	region contains at least one known ASD gene	Del	ENSG00000056487	22	45264891	45405886	PHF21B	coding_mRNA	NO	5.40102e-07	nervous	1		0.46
chr22:43000056-51224208	region contains at least one known ASD gene	Del	CATG00000057892	22	45406008	45407882	CATG00000057892.1	lncRNA_divergent		0.000182164	nervous	1			-1.23
chr22:43000056-51224208	region contains at least one known ASD gene	Del	CATG00000057894	22	45468406	45487952	CATG00000057894.1	lncRNA_intergenic		0.871623	nervous	0			-5.48
chr22:43000056-51224208	region contains at least one known ASD gene	Del	ENSG00000226328	22	45528896	45559692	CTA-217C2.1	lncRNA_divergent		1.76808e-16	nervous	1			0.63
chr22:43000056-51224208	region contains at least one known ASD gene	Del	ENSG00000093000	22	45559154	45583896	NUP50	coding_mRNA	NO	0.799421	nervous	0	mouse mutant phenotype; morphological mouse phenotype
chr22:43000056-51224208	region contains at least one known ASD gene	Del	ENSG00000100364	22	45580378	45636772	KIAA0930	coding_mRNA	NO	0.000203046	forebrain	1
chr22:43000056-51224208	region contains at least one known ASD gene	Del	ENSG00000273287	22	45658118	45664977	CTA-268H5.14	lncRNA_intergenic		2.02095e-58	nervous	1			-3.09
chr22:43000056-51224208	region contains at least one known ASD gene	Del	CATG00000057896	22	45665187	45666363	CATG00000057896.1	lncRNA_intergenic		0.0577409	nervous	0
chr22:43000056-51224208	region contains at least one known ASD gene	Del	ENSG00000100373	22	45680830	45692046	UPK3A	coding_mRNA	NO	2	nervous	0
chr22:43000056-51224208	region contains at least one known ASD gene	Del	CATG00000058809	22	45686960	45687857	CATG00000058809.1	lncRNA_divergent		0.240705	nervous	0
chr22:43000056-51224208	region contains at least one known ASD gene	Del	ENSG00000100376	22	45704855	45741859	FAM118A	coding_mRNA	NO	0.635144	nervous	0		1.02	1.22
chr22:43000056-51224208	region contains at least one known ASD gene	Del	ENSG00000077935	22	45739825	45809480	SMC1B	coding_mRNA	NO	2	nervous	0
chr22:43000056-51224208	region contains at least one known ASD gene	Del	ENSG00000128408	22	45809574	45836791	RIBC2	coding_mRNA	NO	0.635144	nervous	0		0.91	0.87
chr22:43000056-51224208	region contains at least one known ASD gene	Del	ENSG00000232363	22	45829004	45844625	RP1-102D24.5	lncRNA_intergenic		1	nervous	0
chr22:43000056-51224208	region contains at least one known ASD gene	Del	CATG00000058810	22	45854537	45856186	CATG00000058810.1	lncRNA_intergenic		0.0040701	nervous	0
chr22:43000056-51224208	region contains at least one known ASD gene	Del	CATG00000058811	22	45893829	45898411	CATG00000058811.1	lncRNA_divergent		0.0385364	nervous	1
chr22:43000056-51224208	region contains at least one known ASD gene	Del	ENSG00000077942	22	45898763	45997044	FBLN1	coding_mRNA	NO	0.915667	nervous	0	mouse mutant phenotype; morphological mouse phenotype; physiological mouse phenotype	-2.35	-2.15
chr22:43000056-51224208	region contains at least one known ASD gene	Del	ENSG00000238120	22	45985308	46022358	CTA-941F9.9	lncRNA_intergenic		2	nervous	0
chr22:43000056-51224208	region contains at least one known ASD gene	Del	CATG00000057906	22	46008678	46009607	CATG00000057906.1	lncRNA_intergenic		0.648177	nervous	0
chr22:43000056-51224208	region contains at least one known ASD gene	Del	CATG00000057909	22	46028886	46029423	CATG00000057909.1	lncRNA_intergenic		1	nervous	0
chr22:43000056-51224208	region contains at least one known ASD gene	Del	ENSG00000130638	22	46041123	46242876	ATXN10	coding_mRNA	NO	1.16068e-05	nervous	1		0.48	1.02
chr22:43000056-51224208	region contains at least one known ASD gene	Del	CATG00000058818	22	46041198	46068154	CATG00000058818.1	lncRNA_divergent		6.20929e-05	brain	1
chr22:43000056-51224208	region contains at least one known ASD gene	Del	CATG00000057915	22	46263725	46273422	CATG00000057915.1	coding_mRNA	NO	0.0866575	nervous	1
chr22:43000056-51224208	region contains at least one known ASD gene	Del	ENSG00000235091	22	46271539	46283606	WI2-85898F10.1	lncRNA_intergenic		1	nervous	0
chr22:43000056-51224208	region contains at least one known ASD gene	Del	CATG00000057919	22	46301844	46307802	CATG00000057919.1	coding_mRNA	NO	0.774114	nervous	0		3.96	5.35
chr22:43000056-51224208	region contains at least one known ASD gene	Del	CATG00000057920	22	46307973	46311994	CATG00000057920.1	lncRNA_intergenic		0.906085	nervous	0
chr22:43000056-51224208	region contains at least one known ASD gene	Del	ENSG00000188064	22	46316242	46373042	WNT7B	coding_mRNA	NO	0.799421	nervous	0	mouse mutant phenotype; physiological mouse phenotype	8.39	7.7
chr22:43000056-51224208	region contains at least one known ASD gene	Del	CATG00000057926	22	46375279	46377314	CATG00000057926.1	lncRNA_intergenic		1.7482e-08	brain gray matter	1		5.96	4.79
chr22:43000056-51224208	region contains at least one known ASD gene	Del	CATG00000058820	22	46391197	46392098	CATG00000058820.1	lncRNA_intergenic		0.561241	nervous	0
chr22:43000056-51224208	region contains at least one known ASD gene	Del	CATG00000057930	22	46403159	46406739	CATG00000057930.1	lncRNA_intergenic		0.996591	nervous	0
chr22:43000056-51224208	region contains at least one known ASD gene	Del	CATG00000058826	22	46403194	46410154	CATG00000058826.1	coding_mRNA	NO	5.40102e-07	nervous	1
chr22:43000056-51224208	region contains at least one known ASD gene	Del	ENSG00000273145	22	46409537	46416993	CITF22-92A6.1	lncRNA_intergenic		0.289094	nervous	0		-1.95	-1.77
chr22:43000056-51224208	region contains at least one known ASD gene	Del	ENSG00000231711	22	46431036	46444290	LINC00899	lncRNA_divergent		0.4533	nervous	0		-3.37
chr22:43000056-51224208	region contains at least one known ASD gene	Del	CATG00000057932	22	46432003	46437935	CATG00000057932.1	lncRNA_intergenic		0.976085	nervous	0		2.79	3.87
chr22:43000056-51224208	region contains at least one known ASD gene	Del	ENSG00000241990	22	46440524	46457198	RP6-109B7.3	lncRNA_divergent		0.000270894	brain	1
chr22:43000056-51224208	region contains at least one known ASD gene	Del	ENSG00000197182	22	46440851	46540305	FLJ27365	coding_mRNA	NO	9.67772e-09	brain	1		-2.48	-5.75
chr22:43000056-51224208	region contains at least one known ASD gene	Del	ENSG00000182257	22	46443602	46450105	C22orf26	coding_mRNA	NO	0.0385364	nervous	0
chr22:43000056-51224208	region contains at least one known ASD gene	Del	ENSG00000273289	22	46448789	46449440	RP6-109B7.5	lncRNA_divergent		2	nervous	0
chr22:43000056-51224208	region contains at least one known ASD gene	Del	ENSG00000235159	22	46450784	46495445	RP6-109B7.4	lncRNA_antisense		0.289094	nervous	0
chr22:43000056-51224208	region contains at least one known ASD gene	Del	ENSG00000231010	22	46451620	46454081	RP6-109B7.2	lncRNA_antisense		2	nervous	0
chr22:43000056-51224208	region contains at least one known ASD gene	Del	CATG00000058831	22	46531712	46532796	CATG00000058831.1	lncRNA_intergenic		0.976085	nervous	0
chr22:43000056-51224208	region contains at least one known ASD gene	Del	CATG00000058832	22	46540408	46546194	CATG00000058832.1	coding_mRNA	NO	2.12051e-21	brain	1
chr22:43000056-51224208	region contains at least one known ASD gene	Del	ENSG00000186951	22	46545832	46641689	PPARA	coding_mRNA	NO	5.40102e-07	nervous	1
chr22:43000056-51224208	region contains at least one known ASD gene	Del	ENSG00000205643	22	46631037	46646190	CDPF1	coding_mRNA	NO	0.0840334	nervous	0
chr22:43000056-51224208	region contains at least one known ASD gene	Del	CATG00000057935	22	46646293	46655189	CATG00000057935.1	lncRNA_divergent		0.4533	nervous	0		1.91	2.36
chr22:43000056-51224208	region contains at least one known ASD gene	Del	ENSG00000130943	22	46651377	46663767	PKDREJ	coding_mRNA	NO	0.0385364	nervous	0		3.27
chr22:43000056-51224208	region contains at least one known ASD gene	Del	CATG00000057936	22	46658581	46659752	CATG00000057936.1	coding_mRNA	NO	1.67849e-14	nervous	1
chr22:43000056-51224208	region contains at least one known ASD gene	Del	ENSG00000075234	22	46663528	46690452	TTC38	coding_mRNA	NO	0.996591	nervous	0			-0.85
chr22:43000056-51224208	region contains at least one known ASD gene	Del	CATG00000058836	22	46690740	46692659	CATG00000058836.1	lncRNA_divergent		0.0840334	nervous	0			1.58
chr22:43000056-51224208	region contains at least one known ASD gene	Del	ENSG00000075218	22	46692767	46726749	GTSE1	coding_mRNA	NO	0.976085	nervous	0			-1.18
chr22:43000056-51224208	region contains at least one known ASD gene	Del	ENSG00000100416	22	46731280	46759517	TRMU	coding_mRNA	NO	0.00204314	nervous	0		0.47	-0.56
chr22:43000056-51224208	region contains at least one known ASD gene	Del	CATG00000058837	22	46731677	46732435	CATG00000058837.1	coding_mRNA	NO	6.20929e-05	brain	1
chr22:43000056-51224208	region contains at least one known ASD gene	Del	ENSG00000075275	22	46735955	46933497	CELSR1	coding_mRNA	NO	0.976085	nervous	0	mouse mutant phenotype; morphological mouse phenotype	1.18	1.7
chr22:43000056-51224208	region contains at least one known ASD gene	Del	ENSG00000234869	22	46933618	46950100	RP3-439F8.1	lncRNA_divergent		0.996591	nervous	0			2.53
chr22:43000056-51224208	region contains at least one known ASD gene	Del	CATG00000058838	22	46941040	46957576	CATG00000058838.1	lncRNA_intergenic		0.799421	nervous	0		1.56	1.81
chr22:43000056-51224208	region contains at least one known ASD gene	Del	CATG00000057946	22	46957684	46958855	CATG00000057946.1	lncRNA_intergenic		0.000248977	brain	1
chr22:43000056-51224208	region contains at least one known ASD gene	Del	ENSG00000075240	22	46971538	47080577	GRAMD4	coding_mRNA	NO	0.4533	nervous	0		0.8	0.71
chr22:43000056-51224208	region contains at least one known ASD gene	Del	ENSG00000100422	22	46977632	47138853	CERK	coding_mRNA	NO	0.000182164	nervous	0		0.59	0.8
chr22:43000056-51224208	region contains at least one known ASD gene	Del	CATG00000057953	22	47145473	47145857	CATG00000057953.1	lncRNA_intergenic		0.685011	nervous	0
chr22:43000056-51224208	region contains at least one known ASD gene	Del	CATG00000058844	22	47148201	47150456	CATG00000058844.1	lncRNA_intergenic		0.996591	nervous	0
chr22:43000056-51224208	region contains at least one known ASD gene	Del	ENSG00000260708	22	47152870	47158425	CTA-29F11.1	lncRNA_divergent		0.4533	nervous	0		-0.52	0.65
chr22:43000056-51224208	region contains at least one known ASD gene	Del	ENSG00000054611	22	47158557	47585538	TBC1D22A	coding_mRNA	NO	0.799421	nervous	0		0.53	0.45
chr22:43000056-51224208	region contains at least one known ASD gene	Del	CATG00000058845	22	47524605	47525667	CATG00000058845.1	lncRNA_antisense		2	nervous	0
chr22:43000056-51224208	region contains at least one known ASD gene	Del	CATG00000057961	22	47538261	47540380	CATG00000057961.1	lncRNA_sense_intronic		9.70864e-12	nervous	1
chr22:43000056-51224208	region contains at least one known ASD gene	Del	CATG00000057968	22	47673784	47674179	CATG00000057968.1	lncRNA_intergenic		0.70197	nervous	0
chr22:43000056-51224208	region contains at least one known ASD gene	Del	ENSG00000224715	22	47725012	47776956	CITF22-49D8.1	lncRNA_intergenic		0.996591	nervous	0
chr22:43000056-51224208	region contains at least one known ASD gene	Del	CATG00000057970	22	47734557	47735802	CATG00000057970.1	lncRNA_sense_intronic		0.0999452	nervous	0
chr22:43000056-51224208	region contains at least one known ASD gene	Del	ENSG00000218357	22	47781002	47883697	LL22NC03-75H12.2	coding_mRNA	NO	5.40102e-07	nervous	1
chr22:43000056-51224208	region contains at least one known ASD gene	Del	CATG00000057972	22	47882935	47929799	CATG00000057972.1	lncRNA_divergent		1	nervous	0
chr22:43000056-51224208	region contains at least one known ASD gene	Del	ENSG00000205634	22	48012710	48027684	LINC00898	lncRNA_intergenic		1.25169e-22	cerebral cortex	1
chr22:43000056-51224208	region contains at least one known ASD gene	Del	ENSG00000224271	22	48027452	48418740	RP11-191L9.4	lncRNA_intergenic		0.0385364	nervous	0
chr22:43000056-51224208	region contains at least one known ASD gene	Del	CATG00000057978	22	48042891	48043573	CATG00000057978.1	lncRNA_sense_intronic		1.80667e-06	cerebral cortex	1
chr22:43000056-51224208	region contains at least one known ASD gene	Del	CATG00000057981	22	48324496	48325406	CATG00000057981.1	lncRNA_intergenic		0.761224	nervous	0
chr22:43000056-51224208	region contains at least one known ASD gene	Del	CATG00000057988	22	48494599	48497340	CATG00000057988.1	coding_mRNA	NO	1	nervous	0
chr22:43000056-51224208	region contains at least one known ASD gene	Del	CATG00000058856	22	48562338	48584425	CATG00000058856.1	lncRNA_intergenic		0.348784	nervous	0
chr22:43000056-51224208	region contains at least one known ASD gene	Del	CATG00000058862	22	48716224	48746439	CATG00000058862.1	coding_mRNA	NO	1.40682e-27	forebrain	1
chr22:43000056-51224208	region contains at least one known ASD gene	Del	CATG00000057992	22	48729181	48734041	CATG00000057992.1	lncRNA_intergenic		2.88794e-23	forebrain	1
chr22:43000056-51224208	region contains at least one known ASD gene	Del	CATG00000057993	22	48735868	48739677	CATG00000057993.1	coding_mRNA	NO	1	nervous	0
chr22:43000056-51224208	region contains at least one known ASD gene	Del	CATG00000057994	22	48819859	48830627	CATG00000057994.1	lncRNA_intergenic		1	nervous	0
chr22:43000056-51224208	region contains at least one known ASD gene	Del	ENSG00000233179	22	48844236	48867761	RP11-536P6.3	lncRNA_intergenic		0.584788	nervous	0
chr22:43000056-51224208	region contains at least one known ASD gene	Del	CATG00000058866	22	48869939	48885136	CATG00000058866.1	lncRNA_divergent		9.19714e-78	nervous	1
chr22:43000056-51224208	region contains at least one known ASD gene	Del	ENSG00000219438	22	48885256	49270010	FAM19A5	coding_mRNA	NO	1.70141e-86	nervous	1
chr22:43000056-51224208	region contains at least one known ASD gene	Del	ENSG00000219016	22	48930032	48943199	CTA-299D3.8	coding_mRNA	NO	1	nervous	0
chr22:43000056-51224208	region contains at least one known ASD gene	Del	CATG00000057998	22	48978381	48981285	CATG00000057998.1	coding_mRNA	NO	9.72921e-76	nervous	1
chr22:43000056-51224208	region contains at least one known ASD gene	Del	CATG00000058869	22	49230267	49235979	CATG00000058869.1	lncRNA_antisense		0.268453	nervous	0
chr22:43000056-51224208	region contains at least one known ASD gene	Del	ENSG00000205632	22	49277505	49300093	WI2-81516E3.1	lncRNA_intergenic		1.64109e-47	nervous	1
chr22:43000056-51224208	region contains at least one known ASD gene	Del	CATG00000058010	22	49487732	49523742	CATG00000058010.1	coding_mRNA	NO	0.733221	nervous	0
chr22:43000056-51224208	region contains at least one known ASD gene	Del	CATG00000058014	22	49765285	49773157	CATG00000058014.1	lncRNA_intergenic		0.976085	nervous	0
chr22:43000056-51224208	region contains at least one known ASD gene	Del	ENSG00000188511	22	49805514	50052049	C22orf34	coding_mRNA	NO	0.976085	nervous	0
chr22:43000056-51224208	region contains at least one known ASD gene	Del	CATG00000058884	22	49856280	49886248	CATG00000058884.1	lncRNA_sense_intronic		1	nervous	0
chr22:43000056-51224208	region contains at least one known ASD gene	Del	CATG00000058018	22	49898047	49918041	CATG00000058018.1	lncRNA_antisense		0.06679	nervous	0
chr22:43000056-51224208	region contains at least one known ASD gene	Del	CATG00000058020	22	49919748	49933913	CATG00000058020.1	coding_mRNA	NO	2.60097e-06	nervous	1
chr22:43000056-51224208	region contains at least one known ASD gene	Del	CATG00000058026	22	50053739	50059617	CATG00000058026.1	coding_mRNA	NO	1	nervous	0
chr22:43000056-51224208	region contains at least one known ASD gene	Del	CATG00000058887	22	50054200	50063057	CATG00000058887.1	lncRNA_intergenic		0.000203046	forebrain	1
chr22:43000056-51224208	region contains at least one known ASD gene	Del	CATG00000058027	22	50117941	50166413	CATG00000058027.1	coding_mRNA	NO	0.976085	nervous	0
chr22:43000056-51224208	region contains at least one known ASD gene	Del	ENSG00000100425	22	50160850	50221521	BRD1	coding_mRNA	NO	0.0385364	nervous	0	mouse mutant phenotype; morphological mouse phenotype	0.97	1.12
chr22:43000056-51224208	region contains at least one known ASD gene	Del	CATG00000058031	22	50166933	50168188	CATG00000058031.1	lncRNA_antisense		1	nervous	0
chr22:43000056-51224208	region contains at least one known ASD gene	Del	CATG00000058032	22	50217676	50217898	CATG00000058032.1	lncRNA_divergent		0.635144	nervous	0
chr22:43000056-51224208	region contains at least one known ASD gene	Del	ENSG00000182858	22	50224541	50312080	ALG12	coding_mRNA	NO	0.00377099	brain	1		-0.56	-0.72
chr22:43000056-51224208	region contains at least one known ASD gene	Del	ENSG00000100426	22	50247497	50301117	ZBED4	coding_mRNA	NO	0.4533	nervous	0			0.62
chr22:43000056-51224208	region contains at least one known ASD gene	Del	ENSG00000184164	22	50311806	50322004	CRELD2	coding_mRNA	NO	0.976085	nervous	0
chr22:43000056-51224208	region contains at least one known ASD gene	Del	CATG00000058057	22	50328489	50328748	CATG00000058057.1	lncRNA_intergenic		2	nervous	0
chr22:43000056-51224208	region contains at least one known ASD gene	Del	CATG00000058059	22	50329798	50334946	CATG00000058059.1	lncRNA_intergenic		0.00598422	nervous	0
chr22:43000056-51224208	region contains at least one known ASD gene	Del	CATG00000058898	22	50340035	50342757	CATG00000058898.1	coding_mRNA	NO	2	nervous	0
chr22:43000056-51224208	region contains at least one known ASD gene	Del	ENSG00000198355	22	50344312	50364779	PIM3	coding_mRNA	NO	2	nervous	0			1.12
chr22:43000056-51224208	region contains at least one known ASD gene	Del	CATG00000058903	22	50351359	50353954	CATG00000058903.1	lncRNA_divergent		2	nervous	0		3.33	2.48
chr22:43000056-51224208	region contains at least one known ASD gene	Del	CATG00000058904	22	50354001	50354317	CATG00000058904.1	lncRNA_divergent		0.996591	nervous	0
chr22:43000056-51224208	region contains at least one known ASD gene	Del	CATG00000058905	22	50355273	50364485	CATG00000058905.1	coding_mRNA	NO	0.0146879	cerebral subcortex	1
chr22:43000056-51224208	region contains at least one known ASD gene	Del	CATG00000058062	22	50415138	50420134	CATG00000058062.1	lncRNA_intergenic		0.0146879	cerebral subcortex	1
chr22:43000056-51224208	region contains at least one known ASD gene	Del	ENSG00000188263	22	50427417	50451192	IL17REL	coding_mRNA	NO	1.87946e-13	brain	1
chr22:43000056-51224208	region contains at least one known ASD gene	Del	CATG00000058907	22	50456268	50496944	CATG00000058907.1	coding_mRNA	NO	0.00747329	telencephalic nucleus	1
chr22:43000056-51224208	region contains at least one known ASD gene	Del	ENSG00000100427	22	50497537	50524304	MLC1	coding_mRNA	NO	1.21257e-19	nervous	1	mouse mutant phenotype; morphological mouse phenotype; physiological mouse phenotype
chr22:43000056-51224208	region contains at least one known ASD gene	Del	CATG00000058065	22	50524598	50525803	CATG00000058065.1	lncRNA_divergent		0.0159508	nervous	0
chr22:43000056-51224208	region contains at least one known ASD gene	Del	ENSG00000073146	22	50528316	50600716	MOV10L1	coding_mRNA	NO	0.996591	nervous	0		2.22
chr22:43000056-51224208	region contains at least one known ASD gene	Del	CATG00000058067	22	50600731	50603385	CATG00000058067.1	lncRNA_intergenic		0.877167	nervous	0
chr22:43000056-51224208	region contains at least one known ASD gene	Del	CATG00000058910	22	50600923	50607465	CATG00000058910.1	coding_mRNA	NO	1.09815e-42	nervous	1
chr22:43000056-51224208	region contains at least one known ASD gene	Del	ENSG00000073150	22	50608644	50618747	PANX2	coding_mRNA	NO	8.15223e-50	nervous	1	mouse mutant phenotype; physiological mouse phenotype	-1.51	-1.63
chr22:43000056-51224208	region contains at least one known ASD gene	Del	ENSG00000170638	22	50624351	50638154	TRABD	coding_mRNA	NO	2	nervous	0		-1.08	-1.28
chr22:43000056-51224208	region contains at least one known ASD gene	Del	ENSG00000273253	22	50629734	50639262	RP3-402G11.26	lncRNA_divergent		9.49178e-21	nervous	1		1.49	1.75
chr22:43000056-51224208	region contains at least one known ASD gene	Del	ENSG00000273188	22	50630153	50630981	RP3-402G11.25	lncRNA_divergent		0.996591	nervous	0
chr22:43000056-51224208	region contains at least one known ASD gene	Del	ENSG00000073169	22	50639462	50663808	SELO	coding_mRNA	NO	4.12588e-05	metencephalon	1			0.9
chr22:43000056-51224208	region contains at least one known ASD gene	Del	ENSG00000273137	22	50648821	50654751	RP3-402G11.28	lncRNA_antisense		0.0504406	nervous	0
chr22:43000056-51224208	region contains at least one known ASD gene	Del	ENSG00000128159	22	50655744	50700112	TUBGCP6	coding_mRNA	NO	0.000270894	brain	1		0.7	1.2
chr22:43000056-51224208	region contains at least one known ASD gene	Del	ENSG00000188130	22	50683390	50708806	MAPK12	coding_mRNA	NO	0.164706	nervous	0		1.27	2.11
chr22:43000056-51224208	region contains at least one known ASD gene	Del	CATG00000058070	22	50683535	50689739	CATG00000058070.1	coding_mRNA	NO	0.000637213	nervous	1			1.48
chr22:43000056-51224208	region contains at least one known ASD gene	Del	ENSG00000100429	22	50683612	50689675	HDAC10	coding_mRNA	NO	2	nervous	0		-0.52
chr22:43000056-51224208	region contains at least one known ASD gene	Del	ENSG00000185386	22	50693723	50710219	MAPK11	coding_mRNA	NO	2.12051e-21	brain	1	mouse mutant phenotype; morphological mouse phenotype; physiological mouse phenotype	3.49	4.29
chr22:43000056-51224208	region contains at least one known ASD gene	Del	CATG00000058072	22	50709046	50709265	CATG00000058072.1	lncRNA_divergent		3.33933e-29	nervous	1
chr22:43000056-51224208	region contains at least one known ASD gene	Del	CATG00000058073	22	50710402	50713054	CATG00000058073.1	lncRNA_divergent		1.22061e-11	nervous	1
chr22:43000056-51224208	region contains at least one known ASD gene	Del	ENSG00000196576	22	50710483	50746075	PLXNB2	coding_mRNA	NO	0.00233835	metencephalon	1	mouse mutant phenotype; morphological mouse phenotype; physiological mouse phenotype	1.08	1.34
chr22:43000056-51224208	region contains at least one known ASD gene	Del	ENSG00000268427	22	50713409	50715459	AL022328.1	coding_mRNA	NO	0.996591	nervous	0
chr22:43000056-51224208	region contains at least one known ASD gene	Del	CATG00000058075	22	50727951	50729029	CATG00000058075.1	lncRNA_divergent		0.289094	nervous	0
chr22:43000056-51224208	region contains at least one known ASD gene	Del	ENSG00000205593	22	50746217	50765427	DENND6B	coding_mRNA	NO	4.2126e-07	brain	1		3.85	4.33
chr22:43000056-51224208	region contains at least one known ASD gene	Del	CATG00000058076	22	50746445	50750608	CATG00000058076.1	coding_mRNA	NO	2.70419e-07	cerebral cortex	1
chr22:43000056-51224208	region contains at least one known ASD gene	Del	ENSG00000227484	22	50753059	50755244	XX-C283C717.1	lncRNA_divergent		0.996591	nervous	0
chr22:43000056-51224208	region contains at least one known ASD gene	Del	CATG00000058079	22	50765629	50770127	CATG00000058079.1	lncRNA_divergent		0.799421	nervous	0		3.03	3.82
chr22:43000056-51224208	region contains at least one known ASD gene	Del	CATG00000058915	22	50773702	50781653	CATG00000058915.1	coding_mRNA	NO	4.58899e-40	brain	1		2.49	1.57
chr22:43000056-51224208	region contains at least one known ASD gene	Del	ENSG00000100239	22	50781756	50887295	PPP6R2	coding_mRNA	NO	1.64308e-30	nervous	1			0.71
chr22:43000056-51224208	region contains at least one known ASD gene	Del	CATG00000058081	22	50798799	50802918	CATG00000058081.1	lncRNA_sense_intronic		1.04146e-07	nervous	1
chr22:43000056-51224208	region contains at least one known ASD gene	Del	CATG00000058082	22	50814289	50816402	CATG00000058082.1	lncRNA_sense_intronic		0.4533	nervous	0
chr22:43000056-51224208	region contains at least one known ASD gene	Del	ENSG00000100241	22	50877848	50913464	SBF1	coding_mRNA	NO	1.98428e-25	nervous	1			0.66
chr22:43000056-51224208	region contains at least one known ASD gene	Del	CATG00000058086	22	50913622	50914242	CATG00000058086.1	lncRNA_divergent		0.0840334	nervous	1		3.55	3.06
chr22:43000056-51224208	region contains at least one known ASD gene	Del	ENSG00000128165	22	50919972	50925342	ADM2	coding_mRNA	NO	2	nervous	0		-1.56	-1.48
chr22:43000056-51224208	region contains at least one known ASD gene	Del	ENSG00000100253	22	50925288	50929077	MIOX	coding_mRNA	NO	0.819135	nervous	0
chr22:43000056-51224208	region contains at least one known ASD gene	Del	ENSG00000100258	22	50937921	50946123	LMF2	coding_mRNA	NO	0.996591	nervous	0		0.82	1.04
chr22:43000056-51224208	region contains at least one known ASD gene	Del	ENSG00000025770	22	50946676	50979404	NCAPH2	coding_mRNA	NO	0.799421	nervous	0	mouse mutant phenotype; morphological mouse phenotype; physiological mouse phenotype	-0.44	-0.53
chr22:43000056-51224208	region contains at least one known ASD gene	Del	ENSG00000025708	22	50961772	50970927	TYMP	coding_mRNA	NO	2	nervous	0	mouse mutant phenotype; morphological mouse phenotype; physiological mouse phenotype	3.72	5.26
chr22:43000056-51224208	region contains at least one known ASD gene	Del	ENSG00000130489	22	50961997	50964870	SCO2	coding_mRNA	NO	2	nervous	0		-0.71
chr22:43000056-51224208	region contains at least one known ASD gene	Del	ENSG00000177989	22	50966033	50970927	ODF3B	coding_mRNA	NO	0.976085	nervous	0		3.63	5.46
chr22:43000056-51224208	region contains at least one known ASD gene	Del	ENSG00000272666	22	50975519	50987383	CTA-384D8.35	lncRNA_divergent		2	nervous	0
chr22:43000056-51224208	region contains at least one known ASD gene	Del	ENSG00000217442	22	50977448	51001348	SYCE3	coding_mRNA	NO	0.635144	nervous	0
chr22:43000056-51224208	region contains at least one known ASD gene	Del	ENSG00000226738	22	50978345	50990808	CTA-384D8.31	lncRNA_intergenic		2	nervous	0
chr22:43000056-51224208	region contains at least one known ASD gene	Del	ENSG00000273272	22	50981103	50981440	CTA-384D8.34	lncRNA_intergenic		0.996591	nervous	0
chr22:43000056-51224208	region contains at least one known ASD gene	Del	ENSG00000130487	22	50986686	50989451	KLHDC7B	coding_mRNA	NO	0.996591	nervous	0
chr22:43000056-51224208	region contains at least one known ASD gene	Del	ENSG00000254413	22	50989457	51021428	CHKB-CPT1B	coding_mRNA	NO	0.0840334	nervous	0		0.96	0.83
chr22:43000056-51224208	region contains at least one known ASD gene	Del	CATG00000058090	22	51001449	51002404	CATG00000058090.1	lncRNA_divergent		4.87503e-10	nervous	1		2.54	2.77
chr22:43000056-51224208	region contains at least one known ASD gene	Del	ENSG00000205560	22	51007209	51019068	CPT1B	coding_mRNA	NO	0.0385364	nervous	0		1.05
chr22:43000056-51224208	region contains at least one known ASD gene	Del	ENSG00000205559	22	51011044	51038732	CHKB-AS1	lncRNA_divergent		1.45991e-18	nervous	1		0.67	1.16
chr22:43000056-51224208	region contains at least one known ASD gene	Del	ENSG00000100288	22	51017378	51039942	CHKB	coding_mRNA	NO	0.289094	nervous	0	mouse mutant phenotype	1.01	0.91
chr22:43000056-51224208	region contains at least one known ASD gene	Del	ENSG00000008735	22	51039224	51054448	MAPK8IP2	coding_mRNA	NO	3.37231e-98	nervous	1	mouse mutant phenotype; morphological mouse phenotype; physiological mouse phenotype	2.44	2.4
chr22:43000056-51224208	region contains at least one known ASD gene	Del	CATG00000058093	22	51060233	51062087	CATG00000058093.1	lncRNA_intergenic		0.915667	nervous	0
chr22:43000056-51224208	region contains at least one known ASD gene	Del	ENSG00000100299	22	51060539	51066575	ARSA	coding_mRNA	NO	0.4533	nervous	0	mouse mutant phenotype; morphological mouse phenotype; physiological mouse phenotype	1.35	1.34
chr22:43000056-51224208	region contains at least one known ASD gene	Del	CATG00000058095	22	51066698	51078480	CATG00000058095.1	lncRNA_divergent		1.46026e-46	nervous	1		2.6	2.45
chr22:43000056-51224208	region contains at least one known ASD gene	Del	CATG00000058921	22	51108369	51113273	CATG00000058921.1	coding_mRNA	NO	3.34651e-14	nervous	1
chr22:43000056-51224208	region contains at least one known ASD gene	Del	ENSG00000251322	22	51109267	51172237	SHANK3	coding_mRNA	PMID: 18615476; PMID: 17173049	6.40718e-28	nervous	1	mouse mutant phenotype; morphological mouse phenotype; physiological mouse phenotype	1.6	2.39
chr22:43000056-51224208	region contains at least one known ASD gene	Del	ENSG00000225929	22	51173903	51176558	AC000036.4	lncRNA_divergent		0.036586	nervous	0
chr22:43000056-51224208	region contains at least one known ASD gene	Del	ENSG00000100312	22	51176632	51183762	ACR	coding_mRNA	NO	1	nervous	0
chr22:43000056-51224208	region contains at least one known ASD gene	Del	ENSG00000079974	22	51205929	51222058	RABL2B	coding_mRNA	NO	2.2771e-40	nervous	1		1.58	1.57
chrX:619146-2700156	region contains at least one known ASD gene	Dup	ENSG00000185960	X	591526	620146	SHOX	coding_mRNA	NO	0.00392687	nervous	0
chrX:619146-2700156	region contains at least one known ASD gene	Dup	CATG00000112929	X	925198	942985	CATG00000112929.1	coding_mRNA	NO	0.280153	nervous	0
chrX:619146-2700156	region contains at least one known ASD gene	Dup	ENSG00000237531	X	950988	955100	RP11-309M23.1	lncRNA_intergenic		2.91734e-25	brain	1
chrX:619146-2700156	region contains at least one known ASD gene	Dup	ENSG00000205755	X	1314684	1331752	CRLF2	coding_mRNA	NO	0.918056	nervous	0
chrX:619146-2700156	region contains at least one known ASD gene	Dup	CATG00000110207	X	1327568	1329733	CATG00000110207.1	lncRNA_antisense		1	nervous	0
chrX:619146-2700156	region contains at least one known ASD gene	Dup	CATG00000110208	X	1342095	1343113	CATG00000110208.1	lncRNA_intergenic		0.685011	nervous	0
chrX:619146-2700156	region contains at least one known ASD gene	Dup	ENSG00000198223	X	1367484	1444385	CSF2RA	coding_mRNA	NO	1.65577e-17	nervous	1
chrX:619146-2700156	region contains at least one known ASD gene	Dup	CATG00000112930	X	1368073	1368522	CATG00000112930.1	lncRNA_divergent		0.00357388	nervous	0
chrX:619146-2700156	region contains at least one known ASD gene	Dup	ENSG00000169100	X	1428111	1511789	SLC25A6	coding_mRNA	NO	0.996591	nervous	0
chrX:619146-2700156	region contains at least one known ASD gene	Dup	CATG00000112932	X	1435319	1435597	CATG00000112932.1	lncRNA_intergenic		0.747606	nervous	0
chrX:619146-2700156	region contains at least one known ASD gene	Dup	ENSG00000185291	X	1455497	1511043	IL3RA	coding_mRNA	NO	1.24193e-12	nervous	1
chrX:619146-2700156	region contains at least one known ASD gene	Dup	ENSG00000236017	X	1511174	1535911	ASMTL-AS1	lncRNA_divergent		3.33933e-29	nervous	1
chrX:619146-2700156	region contains at least one known ASD gene	Dup	ENSG00000236871	X	1511314	1522639	LINC00106	lncRNA_divergent		5.52357e-28	brain	1
chrX:619146-2700156	region contains at least one known ASD gene	Dup	ENSG00000169093	X	1521991	1572649	ASMTL	coding_mRNA	NO	0.915667	nervous	0
chrX:619146-2700156	region contains at least one known ASD gene	Dup	CATG00000110211	X	1522625	1526803	CATG00000110211.1	lncRNA_sense_intronic		5.04673e-08	nervous	1
chrX:619146-2700156	region contains at least one known ASD gene	Dup	CATG00000112935	X	1523518	1526490	CATG00000112935.1	coding_mRNA	NO	3.12381e-09	nervous	1
chrX:619146-2700156	region contains at least one known ASD gene	Dup	ENSG00000182162	X	1580366	1656078	P2RY8	coding_mRNA	NO	2.60097e-06	nervous	1
chrX:619146-2700156	region contains at least one known ASD gene	Dup	ENSG00000197976	X	1710497	1726128	AKAP17A	coding_mRNA	NO	0.000637213	nervous	1
chrX:619146-2700156	region contains at least one known ASD gene	Dup	ENSG00000196433	X	1733884	1771783	ASMT	coding_mRNA	PMID: 23349736; PMID: 23995775	0.000139209	nervous	1			-4.95
chrX:619146-2700156	region contains at least one known ASD gene	Dup	CATG00000110218	X	1776655	1882004	CATG00000110218.1	lncRNA_intergenic		9.67772e-09	brain	1
chrX:619146-2700156	region contains at least one known ASD gene	Dup	CATG00000110224	X	2036849	2037789	CATG00000110224.1	lncRNA_intergenic		3.29916e-12	forebrain	1
chrX:619146-2700156	region contains at least one known ASD gene	Dup	CATG00000112948	X	2059985	2061394	CATG00000112948.1	lncRNA_intergenic		7.6324e-32	nervous	1			2.36
chrX:619146-2700156	region contains at least one known ASD gene	Dup	ENSG00000169084	X	2126128	2421049	DHRSX	coding_mRNA	NO	0.635144	nervous	0
chrX:619146-2700156	region contains at least one known ASD gene	Dup	ENSG00000214717	X	2404375	2420858	ZBED1	coding_mRNA	NO	0.799421	nervous	0
chrX:619146-2700156	region contains at least one known ASD gene	Dup	ENSG00000002586	X	2609213	2668000	CD99	coding_mRNA	NO	0.915667	nervous	0
chrX:619146-2700156	region contains at least one known ASD gene	Dup	ENSG00000124343	X	2670112	2736020	XG	coding_mRNA	NO	2	nervous	0
chrX:6490000-7885155	region has no known ASD gene, but has brain-enriched gene	Del	CATG00000112997	X	6584879	6588082	CATG00000112997.1	lncRNA_intergenic		1.67939e-09	nervous	1
chrX:6490000-7885155	region has no known ASD gene, but has brain-enriched gene	Del	CATG00000112999	X	6623869	6850553	CATG00000112999.1	lncRNA_intergenic		1	nervous	0
chrX:6490000-7885155	region has no known ASD gene, but has brain-enriched gene	Del	CATG00000113005	X	6806965	6808975	CATG00000113005.1	lncRNA_sense_intronic		0.0385364	nervous	0
chrX:6490000-7885155	region has no known ASD gene, but has brain-enriched gene	Del	CATG00000113006	X	6813542	6831972	CATG00000113006.1	lncRNA_sense_intronic		0.03906	nervous	0
chrX:6490000-7885155	region has no known ASD gene, but has brain-enriched gene	Del	ENSG00000130021	X	6966961	7066194	HDHD1	coding_mRNA	NO	0.976085	nervous	0		0.57
chrX:6490000-7885155	region has no known ASD gene, but has brain-enriched gene	Del	ENSG00000101846	X	7065332	7415446	STS	coding_mRNA	NO	9.49178e-21	nervous	1		1.56	1.19
chrX:6490000-7885155	region has no known ASD gene, but has brain-enriched gene	Del	ENSG00000182583	X	7511607	7812186	VCX	coding_mRNA	NO	0.957865	nervous	0
chrX:6490000-7885155	region has no known ASD gene, but has brain-enriched gene	Del	ENSG00000006757	X	7863466	7896784	PNPLA4	coding_mRNA	NO	0.289094	nervous	0
chrX:152561384-154917042	region contains at least one known ASD gene	Dup	ENSG00000063587	X	152599613	152625575	ZNF275	coding_mRNA	NO	1.21257e-19	nervous	1		0.65	0.54
chrX:152561384-154917042	region contains at least one known ASD gene	Dup	CATG00000112833	X	152647622	152649159	CATG00000112833.1	lncRNA_intergenic		5.40102e-07	nervous	1
chrX:152561384-154917042	region contains at least one known ASD gene	Dup	ENSG00000189420	X	152676937	152692852	ZFP92	coding_mRNA	NO	5.64328e-45	nervous	1
chrX:152561384-154917042	region contains at least one known ASD gene	Dup	ENSG00000183479	X	152701755	152742124	TREX2	coding_mRNA	NO	0.996591	nervous	0		-1.28	-1.63
chrX:152561384-154917042	region contains at least one known ASD gene	Dup	ENSG00000213397	X	152701755	152760957	HAUS7	coding_mRNA	NO	0.799421	nervous	0		-1.26	-1.62
chrX:152561384-154917042	region contains at least one known ASD gene	Dup	ENSG00000224963	X	152744438	152752545	U82695.9	coding_mRNA	NO	4.87503e-10	nervous	1			-3.67
chrX:152561384-154917042	region contains at least one known ASD gene	Dup	ENSG00000182492	X	152760438	152775824	BGN	coding_mRNA	NO	0.799421	nervous	0		1.28	3.43
chrX:152561384-154917042	region contains at least one known ASD gene	Dup	CATG00000112840	X	152777906	152779797	CATG00000112840.1	coding_mRNA	NO	2.93036e-05	nervous	1
chrX:152561384-154917042	region contains at least one known ASD gene	Dup	ENSG00000067842	X	152783100	152849977	ATP2B3	coding_mRNA	NO	4.36423e-82	nervous	1
chrX:152561384-154917042	region contains at least one known ASD gene	Dup	ENSG00000147382	X	152848605	152864595	FAM58A	coding_mRNA	NO	0.00747329	telencephalic nucleus	1		-0.58	-0.53
chrX:152561384-154917042	region contains at least one known ASD gene	Dup	ENSG00000260081	X	152864809	152874816	RP11-66N11.8	lncRNA_divergent		8.27271e-18	brain	1		2.13	2.22
chrX:152561384-154917042	region contains at least one known ASD gene	Dup	ENSG00000130829	X	152907895	152918195	DUSP9	coding_mRNA	NO	2	nervous	0		1.16	1.22
chrX:152561384-154917042	region contains at least one known ASD gene	Dup	ENSG00000130822	X	152933317	152954453	PNCK	coding_mRNA	NO	1.75688e-51	nervous	1		2.71	4.19
chrX:152561384-154917042	region contains at least one known ASD gene	Dup	CATG00000112842	X	152950472	152953248	CATG00000112842.1	coding_mRNA	NO	0.914233	nervous	0		5.8	7.9
chrX:152561384-154917042	region contains at least one known ASD gene	Dup	ENSG00000130821	X	152953382	152968683	SLC6A8	coding_mRNA	NO	4.78842e-05	nervous	1	mouse mutant phenotype; morphological mouse phenotype; physiological mouse phenotype	1.01	2.49
chrX:152561384-154917042	region contains at least one known ASD gene	Dup	ENSG00000185825	X	152960754	152991413	BCAP31	coding_mRNA	NO	0.996591	nervous	0
chrX:152561384-154917042	region contains at least one known ASD gene	Dup	ENSG00000101986	X	152988485	153012369	ABCD1	coding_mRNA	NO	2	nervous	0	mouse mutant phenotype; morphological mouse phenotype; physiological mouse phenotype	0.66	1.17
chrX:152561384-154917042	region contains at least one known ASD gene	Dup	ENSG00000232725	X	153001080	153032975	U52111.14	lncRNA_divergent		0.915667	nervous	0
chrX:152561384-154917042	region contains at least one known ASD gene	Dup	ENSG00000198753	X	153029704	153044801	PLXNB3	coding_mRNA	NO	1.08908e-69	nervous	1
chrX:152561384-154917042	region contains at least one known ASD gene	Dup	ENSG00000067829	X	153042170	153059830	IDH3G	coding_mRNA	NO	0.0840334	nervous	0
chrX:152561384-154917042	region contains at least one known ASD gene	Dup	ENSG00000184343	X	153046496	153051964	SRPK3	coding_mRNA	NO	0.0840334	nervous	0
chrX:152561384-154917042	region contains at least one known ASD gene	Dup	ENSG00000180879	X	153058941	153064584	SSR4	coding_mRNA	NO	0.976085	nervous	0		-0.37
chrX:152561384-154917042	region contains at least one known ASD gene	Dup	ENSG00000067840	X	153066973	153096342	PDZD4	coding_mRNA	NO	9.72921e-76	nervous	1		-3.24	-3.54
chrX:152561384-154917042	region contains at least one known ASD gene	Dup	CATG00000114750	X	153106561	153110689	CATG00000114750.1	lncRNA_intergenic		1	nervous	0		-7.71	-7.85
chrX:152561384-154917042	region contains at least one known ASD gene	Dup	ENSG00000198910	X	153126965	153174645	L1CAM	coding_mRNA	NO	3.34695e-33	nervous	1	mouse mutant phenotype; morphological mouse phenotype; physiological mouse phenotype	1.25	1.13
chrX:152561384-154917042	region contains at least one known ASD gene	Dup	CATG00000112846	X	153126974	153128353	CATG00000112846.1	coding_mRNA	NO	0.00487158	nervous	0
chrX:152561384-154917042	region contains at least one known ASD gene	Dup	CATG00000112856	X	153151745	153157978	CATG00000112856.1	coding_mRNA	NO	0.000507733	telencephalon	1
chrX:152561384-154917042	region contains at least one known ASD gene	Dup	ENSG00000089820	X	153166554	153200490	ARHGAP4	coding_mRNA	NO	2	nervous	0		-0.71	-0.63
chrX:152561384-154917042	region contains at least one known ASD gene	Dup	ENSG00000126895	X	153166614	153173669	AVPR2	coding_mRNA	NO	0.4533	nervous	0
chrX:152561384-154917042	region contains at least one known ASD gene	Dup	CATG00000112857	X	153174524	153179857	CATG00000112857.1	coding_mRNA	NO	0.192634	nervous	0
chrX:152561384-154917042	region contains at least one known ASD gene	Dup	CATG00000112858	X	153179230	153179491	CATG00000112858.1	lncRNA_divergent		0.996591	nervous	0
chrX:152561384-154917042	region contains at least one known ASD gene	Dup	ENSG00000102030	X	153194695	153200519	NAA10	coding_mRNA	NO	2	nervous	0		-0.55	-0.48
chrX:152561384-154917042	region contains at least one known ASD gene	Dup	ENSG00000102032	X	153200709	153210095	RENBP	coding_mRNA	NO	0.996591	nervous	0			0.75
chrX:152561384-154917042	region contains at least one known ASD gene	Dup	ENSG00000172534	X	153212714	153238528	HCFC1	coding_mRNA	NO	0.915667	nervous	0		-0.95	-1.19
chrX:152561384-154917042	region contains at least one known ASD gene	Dup	CATG00000112865	X	153219762	153221880	CATG00000112865.1	coding_mRNA	NO	2	nervous	0
chrX:152561384-154917042	region contains at least one known ASD gene	Dup	ENSG00000235802	X	153233306	153235489	HCFC1-AS1	lncRNA_antisense		0.180949	nervous	0
chrX:152561384-154917042	region contains at least one known ASD gene	Dup	ENSG00000177854	X	153236799	153249398	TMEM187	coding_mRNA	NO	0.976085	nervous	0			0.59
chrX:152561384-154917042	region contains at least one known ASD gene	Dup	CATG00000114756	X	153248187	153248691	CATG00000114756.1	lncRNA_antisense		1	nervous	0
chrX:152561384-154917042	region contains at least one known ASD gene	Dup	CATG00000114757	X	153250942	153251165	CATG00000114757.1	lncRNA_intergenic		0.884217	nervous	0
chrX:152561384-154917042	region contains at least one known ASD gene	Dup	ENSG00000184216	X	153267015	153286081	IRAK1	coding_mRNA	NO	2	nervous	0		-0.7
chrX:152561384-154917042	region contains at least one known ASD gene	Dup	ENSG00000169057	X	153286106	153363155	MECP2	coding_mRNA	PMID: 15615769	1.67849e-14	nervous	1	mouse mutant phenotype; morphological mouse phenotype; physiological mouse phenotype		0.59
chrX:152561384-154917042	region contains at least one known ASD gene	Dup	ENSG00000102076	X	153409717	153424507	OPN1LW	coding_mRNA	NO	1	nervous	0
chrX:152561384-154917042	region contains at least one known ASD gene	Dup	ENSG00000185254	X	153498930	153523571	TEX28	coding_mRNA	NO	0.901748	nervous	0
chrX:152561384-154917042	region contains at least one known ASD gene	Dup	ENSG00000007350	X	153524151	153561160	TKTL1	coding_mRNA	NO	0.915667	nervous	0		4.12	4.15
chrX:152561384-154917042	region contains at least one known ASD gene	Dup	CATG00000112871	X	153570656	153577177	CATG00000112871.1	coding_mRNA	NO	0.996591	nervous	0
chrX:152561384-154917042	region contains at least one known ASD gene	Dup	ENSG00000196924	X	153575292	153607003	FLNA	coding_mRNA	NO	0.915667	nervous	0	mouse mutant phenotype; morphological mouse phenotype	-0.24
chrX:152561384-154917042	region contains at least one known ASD gene	Dup	CATG00000112874	X	153589783	153590028	CATG00000112874.1	lncRNA_divergent		0.976085	nervous	0
chrX:152561384-154917042	region contains at least one known ASD gene	Dup	ENSG00000102119	X	153601993	153611690	EMD	coding_mRNA	NO	2	nervous	0			1.03
chrX:152561384-154917042	region contains at least one known ASD gene	Dup	ENSG00000147403	X	153617654	153637504	RPL10	coding_mRNA	PMID: 16940977	2	nervous	0		-1.21	-1.39
chrX:152561384-154917042	region contains at least one known ASD gene	Dup	ENSG00000013563	X	153621206	153640438	DNASE1L1	coding_mRNA	NO	2	nervous	0		0.56	0.81
chrX:152561384-154917042	region contains at least one known ASD gene	Dup	ENSG00000102125	X	153636125	153651802	TAZ	coding_mRNA	NO	0.996591	nervous	0		0.32
chrX:152561384-154917042	region contains at least one known ASD gene	Dup	ENSG00000071553	X	153657002	153664864	ATP6AP1	coding_mRNA	NO	0.289094	nervous	0	mouse mutant phenotype; morphological mouse phenotype	1.03	1.37
chrX:152561384-154917042	region contains at least one known ASD gene	Dup	ENSG00000203879	X	153665322	153671917	GDI1	coding_mRNA	NO	9.66351e-106	nervous	1	mouse mutant phenotype; morphological mouse phenotype; physiological mouse phenotype	1.18	1.3
chrX:152561384-154917042	region contains at least one known ASD gene	Dup	ENSG00000071859	X	153672488	153681841	FAM50A	coding_mRNA	NO	0.799421	nervous	0		-1.71	-1.38
chrX:152561384-154917042	region contains at least one known ASD gene	Dup	ENSG00000130827	X	153686621	153708253	PLXNA3	coding_mRNA	NO	0.00377099	brain	1	mouse mutant phenotype; morphological mouse phenotype	1.94	2.38
chrX:152561384-154917042	region contains at least one known ASD gene	Dup	ENSG00000196976	X	153698779	153707602	LAGE3	coding_mRNA	NO	2	nervous	0		-0.97	-0.71
chrX:152561384-154917042	region contains at least one known ASD gene	Dup	ENSG00000102178	X	153712056	153716155	UBL4A	coding_mRNA	NO	0.976085	nervous	0
chrX:152561384-154917042	region contains at least one known ASD gene	Dup	CATG00000112877	X	153713134	153713822	CATG00000112877.1	lncRNA_antisense		0.994892	nervous	0
chrX:152561384-154917042	region contains at least one known ASD gene	Dup	ENSG00000126903	X	153715645	153718995	SLC10A3	coding_mRNA	NO	2	nervous	0		0.47	0.76
chrX:152561384-154917042	region contains at least one known ASD gene	Dup	CATG00000112880	X	153716697	153718910	CATG00000112880.1	lncRNA_divergent		0.915667	nervous	0
chrX:152561384-154917042	region contains at least one known ASD gene	Dup	CATG00000112881	X	153719189	153737280	CATG00000112881.1	coding_mRNA	NO	0.0385364	nervous	0		1.47	1.9
chrX:152561384-154917042	region contains at least one known ASD gene	Dup	ENSG00000071889	X	153731113	153744556	FAM3A	coding_mRNA	NO	0.0840334	nervous	0		0.72	0.72
chrX:152561384-154917042	region contains at least one known ASD gene	Dup	CATG00000112882	X	153743820	153751284	CATG00000112882.1	lncRNA_divergent		0.289094	nervous	0		1.41
chrX:152561384-154917042	region contains at least one known ASD gene	Dup	ENSG00000160211	X	153746752	153775778	G6PD	coding_mRNA	NO	0.996591	nervous	0	mouse mutant phenotype; morphological mouse phenotype	-0.53	-0.79
chrX:152561384-154917042	region contains at least one known ASD gene	Dup	ENSG00000073009	X	153769456	153804113	IKBKG	coding_mRNA	NO	0.996591	nervous	0
chrX:152561384-154917042	region contains at least one known ASD gene	Dup	ENSG00000183678	X	153813404	153815075	CTAG1A	coding_mRNA	NO	2	nervous	0
chrX:152561384-154917042	region contains at least one known ASD gene	Dup	CATG00000112883	X	153829141	153829926	CATG00000112883.1	lncRNA_intergenic		1	nervous	0
chrX:152561384-154917042	region contains at least one known ASD gene	Dup	ENSG00000160219	X	153899215	153979806	GAB3	coding_mRNA	NO	0.996591	nervous	0
chrX:152561384-154917042	region contains at least one known ASD gene	Dup	CATG00000112885	X	153903531	153906577	CATG00000112885.1	lncRNA_antisense		0.00128902	metencephalon	1
chrX:152561384-154917042	region contains at least one known ASD gene	Dup	CATG00000114770	X	153988567	153991808	CATG00000114770.1	lncRNA_divergent		0.976085	nervous	0
chrX:152561384-154917042	region contains at least one known ASD gene	Dup	ENSG00000130826	X	153991017	154010271	DKC1	coding_mRNA	NO	0.976085	nervous	0		-1.3	-1.36
chrX:152561384-154917042	region contains at least one known ASD gene	Dup	CATG00000114772	X	154003546	154004551	CATG00000114772.1	lncRNA_antisense		0.996591	nervous	0		-2.1	-1.76
chrX:152561384-154917042	region contains at least one known ASD gene	Dup	ENSG00000130830	X	154005299	154049298	MPP1	coding_mRNA	NO	2	nervous	0		-3.88	-5.09
chrX:152561384-154917042	region contains at least one known ASD gene	Dup	CATG00000112889	X	154033885	154035056	CATG00000112889.1	lncRNA_divergent		0.635144	nervous	0
chrX:152561384-154917042	region contains at least one known ASD gene	Dup	CATG00000112890	X	154056630	154101481	CATG00000112890.1	coding_mRNA	NO	0.239558	nervous	0
chrX:152561384-154917042	region contains at least one known ASD gene	Dup	ENSG00000185010	X	154064062	154255540	F8	coding_mRNA	NO	0.0385364	nervous	0
chrX:152561384-154917042	region contains at least one known ASD gene	Dup	ENSG00000197932	X	154114501	154116335	F8A1	coding_mRNA	NO	0.0215949	nervous	0
chrX:152561384-154917042	region contains at least one known ASD gene	Dup	ENSG00000165775	X	154254903	154291351	FUNDC2	coding_mRNA	NO	0.164706	nervous	0		-0.27
chrX:152561384-154917042	region contains at least one known ASD gene	Dup	ENSG00000214827	X	154280284	154376050	MTCP1	coding_mRNA	NO	0.996591	nervous	0		-0.45	-0.61
chrX:152561384-154917042	region contains at least one known ASD gene	Dup	ENSG00000182712	X	154289723	154299514	CMC4	coding_mRNA	NO	0.996591	nervous	0		-0.45	-0.61
chrX:152561384-154917042	region contains at least one known ASD gene	Dup	ENSG00000185515	X	154299785	154367549	BRCC3	coding_mRNA	NO	0.289094	nervous	0
chrX:152561384-154917042	region contains at least one known ASD gene	Dup	ENSG00000155959	X	154444737	154468098	VBP1	coding_mRNA	NO	0.00598422	nervous	0		-0.71	-0.82
chrX:152561384-154917042	region contains at least one known ASD gene	Dup	CATG00000114776	X	154466716	154468096	CATG00000114776.1	lncRNA_antisense		1	nervous	0
chrX:152561384-154917042	region contains at least one known ASD gene	Dup	ENSG00000155961	X	154487448	154493771	RAB39B	coding_mRNA	PMID: 20159109; PMID: 29152164	9.77457e-68	nervous	1		-0.61
chrX:152561384-154917042	region contains at least one known ASD gene	Dup	CATG00000112894	X	154493336	154493784	CATG00000112894.1	coding_mRNA	NO	0.588882	nervous	0
chrX:152561384-154917042	region contains at least one known ASD gene	Dup	ENSG00000155962	X	154499481	154649131	CLIC2	coding_mRNA	NO	0.915667	nervous	0
chrX:152561384-154917042	region contains at least one known ASD gene	Dup	ENSG00000185973	X	154601991	154842613	TMLHE	coding_mRNA	PMID: 21865298; PMID: 23092983	0.000637213	nervous	0		0.69
chrX:152561384-154917042	region contains at least one known ASD gene	Dup	CATG00000112901	X	154688378	154717459	CATG00000112901.1	lncRNA_intergenic		5.40102e-07	nervous	1
chrX:152561384-154917042	region contains at least one known ASD gene	Dup	ENSG00000168939	X	154842021	155016626	SPRY3	coding_mRNA	PMID: 26089202	7.6324e-32	nervous	1		0.82	-1.26

### Sheet: S9_47_region_known_CNV_overlap
Super_region_ID	Locus	CNV_type	Region_size	Contain_previously_known_ASD_region	Current_ASD_associated_locus	Novel/known/finer mapping	Contain_previously_known_ASD_gene	Syndrome_name	Overlap_with_MSSNG_CNV_regions	DECIPHER_CNV	DECIPHER_phenotype	DECIPHER_ID_or_DD_phenotypes	Overlap_Coe et al	Overlap_Cooper et al	#Case_sample	#Control_sample	Pvalue	Total_coding_gene	#Brain-enriched coding gene	#Brain-enriched_coding_gene with_mice_mutant_nervs_phenotype	Total_lncRNA	#Brain-enriched lncRNA	#Brain-enriched lncRNA dynamically expressed in iPSC_to_neuron
chr1:10001-10270615	1p36.32	Del	10260615	DECIPHER	1p36 (12.8Mb)	known CNV, but finer mapping (10.2Mb)	SAMD11(PMID: 26204995); DVL1(PMID: 9298901); GNB1(PMID: 22095694; PMID: 27108799); RERE(PMID: 27087320)	1p36 microdeletion syndrome		chr1:10001-12840259	Deeply set eye, Delayed cranial suture closure, Intellectual disability, Muscular hypotonia, Pointed chin, Seizures	ID	10,067,413 (98%)	10,067,413 (98%)	240	41	5.12206e-06	155	52	16	152	42	19
chr1:146113643-147727385	1q21.1	Dup	1613743	DECIPHER	1q21.1 (1.35Mb)	known CNV (overlap: 1.35Mb)		1q21.1 recurrent microduplication (possible susceptibility locus for neurodevelopmental disorders)	1,613,743 (100%)	chr1:146533376-147883376	Autism, Intellectual disability	ID	820,001 (51%)	820,001 (51%)	192	12	2.57997e-17	10	4	0	15	6	1
chr1:146113643-147870095	1q21.1	Del	1756453	DECIPHER	1q21.1 (1.35Mb)	contain known CNV (overlap: 1.6Mb)		1q21.1 recurrent microdeletion (susceptibility locus for neurodevelopmental disorders)	1,756,453 (100%)	chr1:146533376-147883376	Intellectual disability, Microcephaly	ID	820,001 (47%)	820,001 (47%)	244	14	6.21818e-18	12	3	0	23	4	1
chr2:148669357-148995585	2q23.1	Del	326229	PMID: 21981781	2q23.1 (1.2Mb)	known CNV, but finer mapping (326kb)	MBD5(PMID: 23632792;PMID: 21981781)		326,229 (100%)						50	1	6.89098e-06	3	3	2	2	2	0
chr2:242930600-243007359	2q37.3	Del	76760	PMID: 15517821	2q37.3 (5.9Mb)	known CNV, but finer mapping (77kb)									63	1	1.68402e-07	0	0	0	3	1	0
chr2:51105853-51359022	2p16.3	Del	253170	PMID: 28263302	2p16.3 (5.1Mb)	known CNV, but finer mapping (253kb)	NRXN1(PMID:17034946; PMID: 18179900)		253,170 (100%)				150,644 (60%)		160	12	2.16703e-10	1	1	1	1	1	0
chr3:195745603-197355603	3q29	Del	1610001	DECIPHER	3q29 (1.6Mb)	known CNV (1.6Mb)		3q29 microdeletion syndrome	1,436,398 (90%)	chr3:195726835-197344663	Intellectual disability, Long face, Prominent nasal bridge, Short philtrum	ID	1,610,001 (100%)	1,610,001 (100%)	73	3	5.92131e-07	28	9	2	34	10	3
chr4:1705715-2073645	4q16.3	Del	367931	DECIPHER	4q16.3-Wolf-Hirschhorn Syndrome (540kb)	known CNV, but finer mapping (368kb)		Wolf-Hirschhorn Syndrome		chr4:1569197-2110236	Intellectual disability, Microcephaly, Muscular hypotonia, Seizures, Small for gestational age	ID	140,001 (38%)	140,001 (38%)	75	0	2.63903e-10	11	6	2	4	1	0
chr6:259528-339802	6p25.3	Del	80275	NOVEL	NOVEL	NOVEL									91	0	1.97854e-12	1	0	0	0	0	0
chr6:259528-339802	6p25.3	Dup	80275	NOVEL	NOVEL	NOVEL									92	2	2.08991e-12	1	0	0	0	0	0
chr7:72742064-74142064	7q11.23	Del	1400001	DECIPHER	7q11.23-Williams-Beuren Syndrome (1.4Mb)	known CNV (1.4Mb)	STX1A(PMID: 18593506); GTF2I(PMID: 22048961)	Williams-Beuren Syndrome (WBS)		chr7:72744455-74142672	Aortic valve stenosis, Everted lower lip vermilion, Intellectual disability, Malar flattening, Microdontia, Short attention span, Short stature	ID	1,400,001 (100%)	1,400,001 (100%)	146	3	1.45957e-15	26	8	6	25	8	4
chr7:72742064-74142064	7q11.23	Dup	1400001	DECIPHER	7q11.23 (1.4Mb)	known CNV (1.4Mb)	STX1A(PMID: 18593506); GTF2I(PMID: 22048961)	7q11.23 duplication syndrome	1,400,001 (100%)	chr7:72744455-74142672	Delayed speech and language development, Intellectual disability, Short attention span	ID	1,400,001 (100%)	1,400,001 (100%)	108	5	1.45316e-11	26	8	6	25	8	4
chr8:10657597-10695288	8p23.1	Del	37692	DECIPHER	8p23.1 (3.6Mb)	known CNV, but finer mapping (38kb)		8p23.1 deletion syndrome		chr8:8100055-11764629	Abnormality of the heart, Atrioventricular canal defect, Congenital diaphragmatic hernia, Cryptorchidism, Defect in the atrial septum, Hyperactivity, Intellectual disability	ID	37,692 (100%)	37,692 (100%)	45	0	2.74096e-06	3	0	0	0	0	0
chr8:7268819-7366446	8p23.1	Del	97628	MAYBE (PMID: 19793310; PMID: 21371014)	8p23.1 (6.5Mb)	known CNV, but finer mapping (98kb)									54	1	2.91691e-06	3	0	0	0	0	0
chr8:7721060-7752586	8p23.1	Dup	31527	(PMID: 18716609; PMID: 21371014	8p23.1-2 (4Mb)	known CNV, but finer mapping (31.5kb)									50	0	4.53959e-08	1	0	0	0	0	0
chr8:8650757-11629240	8p23.1	Dup	2978484	DECIPHER	8p23.1 (6.5Mb)	known CNV, but finer mapping (3Mb)		8p23.1 duplication syndrome		chr8:8100055-11764629	Abnormal facial shape, Behavioural/Psychiatric Abnormality, Delayed speech and language development, Intellectual disability, Malformation of the heart and great vessels	ID	2,978,484 (100%)	2,978,484 (100%)	72	2	4.04795e-09	21	9	0	41	21	4
chr9:140441351-140936261	9q34.3	Del	494911	DECIPHER	9q (217kb)	contain known CNV (overlap: 495kb)		9q subtelomeric deletion syndrome		chr9:140513443-140730578	Abnormality of the heart, Anteverted nares, Intellectual disability, Microcephaly, Midface retrusion, Muscular hypotonia, Protruding tongue, Short nose, Synophrys	ID		494,911 (100%)	58	0	5.83836e-08	8	2	1	4	2	0
chr10:81960020-88800020	10q23.1	Del	6840001	NOVEL	NOVEL	NOVEL							6,840,001 (100%)	6,840,001 (100%)	118	15	3.93729e-05	26	14	3	32	10	4
chr11:29635361-31653568	11p14.1	Del	2018208	PMID: 21567907	11p14.1 (3.8Mb)	known CNV, but finer mapping (2Mb)	ELP4 (PMID:26010655)								69	5	4.49158e-05	8	8	1	11	9	3
chr13:111699708-115085141	13q34	Del	3385434	MAYBE (PMID: 16823807)	13q34 (4.8Mb)	known CNV, but finer mapping (3.4Mb)									66	0	5.16948e-09	42	15	3	42	14	10
chr15:22798636-23088559	15q11.2	Del	289924	DECIPHER	Angelman syndrome (5.7Mb)	known CNV, but finer mapping (290kb)		Angelman syndrome (Type 1); Prader-Willi syndrome (Type 1)	289,924 (100%)	chr15:22749354-28438266	EEG abnormality, Intellectual disability, Microcephaly, Seizures, Truncal ataxia; Feeding difficulties in infancy, Hypogonadism, Intellectual disability, Muscular hypotonia, Truncal obesity	ID	289,924 (100%)	289,924 (100%)	245	32	4.15826e-09	4	2	0	5	0	0
chr15:23094431-29410239	15q11.2-q13.1	Dup	6315809	PMID: 19563756	15q11-q13 (6.3Mb)	known CNV (6.3Mb)	UBE3A(PMID:11543639); GABRB3(PMID:9545402); GABRA5(PMID: 16080114; PMID:20066485); GABRG3(PMID: 12092907); HERC2(PMID: 27759030;PMID: 23065719); APBA2(PMID: 20029827)		6,315,809 (100%)	chr15:22749354-28438266; chr15:23619912-28438266; chr15:22749354-28438266; chr15:23619912-28438266	EEG abnormality, Intellectual disability, Microcephaly, Seizures, Truncal ataxia; EEG abnormality, Intellectual disability, Microcephaly, Seizures, Truncal ataxia; Feeding difficulties in infancy, Hypogonadism, Intellectual disability, Muscular hypotonia, Truncal obesity; Feeding difficulties in infancy, Hypogonadism, Intellectual disability, Muscular hypotonia, Truncal obesity	ID	3,507,499 (56%)	3,507,499 (56%)	280	23	2.82091e-21	17	14	5	47	28	11
chr15:24674739-28514614	15q11.2-q13.1	Del	3839876	DECIPHER	Angelman syndrome (5.7Mb)	known CNV, but finer mapping (3.8Mb)	UBE3A(PMID:11543639); GABRB3(PMID:9545402); GABRA5(PMID: 16080114; PMID:20066485); GABRG3(PMID: 12092907); HERC2(PMID: 27759030;PMID: 23065719)	Angelman syndrome (Type 1); Angelman syndrome (Type 2); Prader-Willi syndrome (Type 1); Prader-Willi Syndrome (Type 2)		chr15:22749354-28438266; chr15:23619912-28438266; chr15:22749354-28438266; chr15:23619912-28438266	EEG abnormality, Intellectual disability, Microcephaly, Seizures, Truncal ataxia; EEG abnormality, Intellectual disability, Microcephaly, Seizures, Truncal ataxia; Feeding difficulties in infancy, Hypogonadism, Intellectual disability, Muscular hypotonia, Truncal obesity; Feeding difficulties in infancy, Hypogonadism, Intellectual disability, Muscular hypotonia, Truncal obesity	ID	3,507,499 (91%)	3,507,499 (91%)	147	19	6.57109e-06	10	9	3	35	23	8
chr15:30938215-32510863	15q13.3	Del	1572649	DECIPHER	15q13.3 (1.4Mb)	known CNV (1.4Mb)	ARHGAP11B(PMID: 22346768); FAN1(PMID: 24344280); TRPM1(PMID: 23375656); CHRNA7(PMID:22031302)	15q13.3 microdeletion syndrome	1,572,649 (100%)	chr15:30910306-32445407	Abnormality of the face, Intellectual disability, Seizures	ID	1,350,001 (86%)	1,350,001 (86%)	261	24	6.30464e-14	11	5	2	13	4	2
chr15:32452709-32509897	15q13.3	Dup	57189	PMID: 18805830	15q13.3 (2.4Mb)	known CNV, but finer mapping (57kb)	CHRNA7(PMID:22031302)		57,189 (100%)					30,000 (52%)	90	7	7.88375e-08	1	1	1	0	0	0
chr16:15248707-16292499	16p13.11	Del	1043793	DECIPHER	16p13.11 (1.5Mb)	known CNV, but finer mapping (1Mb)		16p13.11 recurrent microdeletion (neurocognitive disorder susceptibility locus)	1,043,793 (100%)	chr16:14986684-16486684			790,001 (76%)	790,001 (76%)	171	26	1.78728e-05	10	4	0	11	5	0
chr16:15502499-16292499	16p13.11	Dup	790001	DECIPHER	16p13.11 (1.5Mb)	known CNV, but finer mapping (790 kb)		16p13.11 recurrent microduplication (neurocognitive disorder susceptibility locus)	790,001 (100%)	chr16:14986684-16486684			790,001 (100%)		288	64	8.54952e-07	10	4	0	9	3	0
chr16:21942499-22462224	16p12.2	Del	519726	DECIPHER	16p11.2-p12.2 (8.7Mb)	known CNV, but finer mapping (520kb)		16p11.2-p12.2 microdeletion syndrome; Recurrent 16p12.1 microdeletion (neurodevelopmental susceptibility locus)	1,519,726 (100%)	chr16:21512062-30199854; chr16:21946524-22467284	Abnormality of the face, Feeding difficulties in infancy, Intellectual disability, Pointed chin; Delayed speech and language development, Intellectual disability, Microcephaly	ID	520,001 (34%)	520,001 (34%)	111	5	2.58285e-12	8	4	0	6	3	2
chr16:28822499-29052499	16p11.2	Del	230001	DECIPHER	16p11.2-p12.2 (8.7Mb)	known CNV, but finer mapping (230kb)		16p11.2-p12.2 microdeletion		chr16:21512062-30199854	Abnormality of the face, Feeding difficulties in infancy, Intellectual disability, Pointed chin	ID	230,001 (100%)	230,001 (100%)	81	2	9.41116e-09	9	1	0	8	0	0
chr16:29517499-30202499	16p11.2	Dup	685001	DECIPHER	16p11.2 (590kb)	contain known CNV (overlap: 685kb)	TAOK2(PMID: 29467497)	16p11.2 microduplication syndrome	685,001 (100%)	chr16:29606852-30199855			550,001 (80%)	550,001 (80%)	275	28	5.8295e-18	32	16	6	16	3	2
chr16:29517499-30367499	16p11.2	Del	850001	DECIPHER	16p11.2-p12.2 (8.7Mb)	known CNV, but finer mapping (850kb)	TAOK2(PMID: 29467497)	16p11.2-p12.2 microdeletion syndrome	850,001 (100%)	chr16:21512062-30199854	Abnormality of the face, Feeding difficulties in infancy, Intellectual disability, Pointed chin	ID	550,001 (65%)	550,001 (65%)	373	16	8.13931e-31	34	16	6	21	3	2
chr17:1038189-1673212	17p13.3	Dup	635024	MAYBE (PMID: 23035971; PMID: 24668897)	17p13.3 (3.3Mb)	known CNV, but finer mapping (635kb)							315,062 (100%)	315,062 (100%)	100	2	4.53721e-13	22	6	4	17	2	0
chr17:16446387-18380166	17p11.2	Dup	1933780	DECIPHER	17p11.2-Potocki-Lupski syndrome (3.45Mb)	known CNV, but finer mapping (1.9Mb)		Potocki-Lupski syndrome (17p11.2 duplication syndrome)		chr17:16773072-20222149	Autism, Hyperactivity, Short attention span, Short stature	ID	1,670,892 (86%)	1,670,892 (86%)	87	0	8.50087e-14	36	17	5	26	12	3
chr17:16789275-18299275	17p11.2	Del	1510001	DECIPHER	17p11.2-Smith-Magenis Syndrome (3.45Mb)	known CNV, but finer mapping (1.5Mb)		Smith-Magenis Syndrome		chr17:16773072-20222149	Brachydactyly syndrome, Hoarse voice, Hyperactivity, Intellectual disability, Muscular hypotonia, Self-mutilation, Short stature, Sleep disturbance, Stereotypic behavior	ID	1,510,001 (100%)	1,510,001 (100%)	61	1	2.6864e-07	31	13	5	23	6	0
chr17:2302359-3502250	17p13.3	Dup	1199892	MAYBE (PMID: 23035971; PMID: 24668897)	17p13.3 (3.3Mb)	known CNV, but finer mapping (1.2Mb)							290,892 (24%)		85	5	1.88801e-08	13	10	3	12	7	3
chr17:34815887-34856055	17q12	Dup	40169	PMID: 28263302	17q12 (40kb)	known CNV (40kb)			40,169 (100%)				40,169 (100%)	40,169 (100%)	86	6	6.15424e-08	3	0	0	0	0	0
chr17:34815887-36225887	17q12	Del	1410001	PMID: 28263302	17q12 (1.4Mb)	known CNV (1.4Mb)		RCAD (renal cysts and diabetes)	1,410,001 (100%)	chr17:34815072-36215917	Abnormality of the liver, Diabetes mellitus, Multiple renal cysts		1,390,001 (99%)	1,390,001 (99%)	117	5	2.43979e-10	17	4	1	12	5	2
chr17:43704217-44164182	17q21.31	Del	459966	PMID: 28263302	17q21.31 (460kb)	known CNV (460kb)		17q21.31 recurrent microdeletion syndrome (Koolen de Vries syndrome)	459,966 (100%)	chr17:43705166-44294406	Feeding difficulties in infancy, Intellectual disability, Long face, Muscular hypotonia, Small for gestational age	ID	459,966 (100%)	459,966 (100%)	86	0	8.88409e-12	4	3	3	7	5	1
chr17:911295-2593250	17p13.3	Del	1681956	https://www.rarechromo.org/media/information/Chromosome%2017/17p13.1%20and%2017p13.2%20microdeletions%20FTNW.pdf	17p13.3 (3.3Mb)	known CNV, but finer mapping (1.7Mb)		Miller-Dieker syndrome (MDS)		chr17:1-2588909	Abnormality of the heart, Frontal bossing, Lissencephaly, Microcephaly, Midface retrusion		2,353,913 (100%)	2,353,913 (100%)	65	3	5.10871e-06	39	15	8	39	10	2
chr22:18545000-21745000	22q11.21	Del	3200001	DECIPHER	22q11-DiGeorge syndrome (2.44Mb)	contain known CNV (3.2Mb)	PRODH(PMID: 17412540); CLTCL1(PMID: 22511880); GNB1L(PMID: 22095694)	22q11 deletion syndrome (Velocardiofacial / DiGeorge syndrome)		chr22:19009792-21452445	Abnormality of the heart, Delayed speech and language development, Hypocalcemia, Nasal speech, T lymphocytopenia	ID	1,270,001 (40%)		456	9	2.27108e-47	54	18	5	37	10	4
chr22:19020000-20308799	22q11.21	Dup	1288800	PMID: 28263302	22q11.21 (1.29Mb)	known CNV (1.29Mb)	CLTCL1(PMID: 22511880); GNB1L(PMID: 22095694)	22q11 duplication syndrome	1,288,800 (100%)	chr22:19009792-21452445	Intellectual disability, Nasal speech, Telecanthus	ID	1,270,001 (99%)	1,270,001 (99%)	193	25	1.84718e-10	32	6	3	17	5	2
chr22:21910000-23650000	22q11.22	Del	1740001	DECIPHER	22q11.2 (1.8Mb)	known CNV, but finer mapping (1.74Mb)		22q11.2 distal deletion syndrome		chr22:21917117-23722445	Abnormality of the face, Intellectual disability, Short stature, Small for gestational age	ID	1,740,001 (100%)	1,740,001 (100%)	89	9	6.32904e-05	64	10	3	22	6	2
chr22:23046186-23134119	22q11.22	Dup	87934	PMID: 17455106; PMID: 20020400	22q11.2 (3.7Mb)	known CNV, but finer mapping (88kb)							87,934 (100%)	87,934 (100%)	46	0	1.19202e-07	7	0	0	5	0	0
chr22:43000056-51224208	22q13.2-q13.33	Del	8224153	DECIPHER	22q13-Phelan-Mcdermid syndrome (142kb)	contain known CNV (overlap: 8.2Mb)	SHANK3(PMID: 18615476; PMID: 17173049)	22q13 deletion syndrome (Phelan-Mcdermid syndrome)	2,326,304 (29%)	chr22:51045516-51187844	Autism, Delayed speech and language development, Hyperactivity, Intellectual disability, Muscular hypotonia	ID	60,001 (1%)		259	40	1.58863e-07	113	45	8	109	31	13
chrX:152561384-154917042	Xq28	Dup	2355659	DECIPHER	Xq28 (75kb)	contain known CNV (overlap: 2.4Mb)	MECP2(PMID: 15615769); RPL10(PMID: 16940977); RAB39B(PMID: 20159109; PMID: 29152164); TMLHE(PMID: 21865298; PMID: 23092983); SPRY3(PMID: 26089202)	Xq28 (MECP2) duplication; Xq28 Microduplication	2,355,659 (100%)	chrX:153287263-153363188; chrX:153624563-153881853	; Delayed speech and language development, Intellectual disability, Muscular hypotonia, Recurrent infections, Seizures, Spasticity	ID			127	14	2.49436e-08	70	17	6	19	4	1
chrX:619146-2700156	Xp22.33	Dup	2081011	PMID: 28263302	Xp22.33 (2Mb)	known CNV (2Mb)	ASMT(PMID: 23349736; PMID: 23995775)		2,081,011 (100%)						146	22	6.02487e-07	15	6	0	11	7	1
chrX:6490000-7885155	Xp22.31	Del	1395156	MAYBE (PMID: 17517138); https://rarediseases.info.nih.gov/diseases/13170/xp223-microdeletion-syndrome	Xp22.3 (8.3Mb)	known CNV, but finer mapping (1.4Mb)		Steroid sulphatase deficiency (STS)		chrX:6455812-8133195	Ichthyosiform abnormality of the skin				80	7	3.79782e-05	4	1	0	4	1	0

### Sheet: S10_sex_analysis
CNV_region	CNV_type	#Male_in_cases (6274)	#Male_in_controls (1289)	#Female_in_cases (1812)	#Female_in_controls (1452)	Fraction_ male_cases	Fraction_male_controls	Fraction_ male_cases/ fraction_male_controls	Fraction_ female_cases	Fraction_female_controls	Fraction_ female_cases/ fraction_female_controls	Log2 (male_enrich/ female_enrich)	Sex _bias_for_M_or_F_literature_search
chr16:15248707-16292499	Del	39	3	6	9	0.00637552	0.00310318	2.05451	0.00386313	0.00688705	0.560927	1.87291	16p13.11 (PMID: 23637818); male-bias
chr22:21910000-23650000	Del	19	2	3	5	0.00318776	0.00232739	1.36967	0.00220751	0.00413223	0.534216	1.35834
chr3:195745603-197355603	Del	16	0	6	3	0.0027096	0.000775795	3.49267	0.00386313	0.00275482	1.40232	1.31652
chr10:81960020-88800020	Del	59	20	9	26	0.00956328	0.0162917	0.587003	0.00551876	0.018595	0.296787	0.983941
chr22:19020000-20308799	Dup	42	2	8	3	0.00685368	0.00232739	2.9448	0.00496689	0.00275482	1.80298	0.707785
chr17:16446387-18380166	Dup	18	0	2	0	0.00302837	0.000775795	3.90357	0.00165563	0.000688705	2.40397	0.699373
chr22:18545000-21745000	Del	41	5	11	8	0.00669429	0.00465477	1.43816	0.00662252	0.00619835	1.06843	0.428726
chr16:21942499-22462224	Del	23	1	6	2	0.00382531	0.00155159	2.46541	0.00386313	0.00206612	1.86976	0.398978
chr16:15502499-16292499	Dup	53	10	16	16	0.00860695	0.00853375	1.00858	0.0093819	0.011708	0.801325	0.331864
chr1:10001-10270615	Del	76	18	19	23	0.0122729	0.0147401	0.832617	0.0110375	0.0165289	0.66777	0.318302
chr15:32452709-32509897	Dup	26	0	12	1	0.00430347	0.000775795	5.54718	0.00717439	0.00137741	5.20861	0.090856
chr6:259528-339802	Dup	3	0	0	0	0.000637552	0.000775795	0.821804	0.000551876	0.000688705	0.801325	0.0364082
chr6:259528-339802	Del	5	0	1	0	0.000956328	0.000775795	1.23271	0.00110375	0.000688705	1.60265	-0.378629
chr2:242930600-243007359	Del	10	0	3	0	0.00175327	0.000775795	2.25996	0.00220751	0.000688705	3.2053	-0.50416
chr7:72742064-74142064	Del	11	1	8	3	0.00191266	0.00155159	1.23271	0.00496689	0.00275482	1.80298	-0.548554
chr8:7268819-7366446	Del	4	1	0	0	0.00079694	0.00155159	0.513628	0.000551876	0.000688705	0.801325	-0.641664
chr8:8650757-11629240	Dup	4	1	1	1	0.00079694	0.00155159	0.513628	0.00110375	0.00137741	0.801325	-0.641664
chr16:28822499-29052499	Del	11	0	4	0	0.00191266	0.000775795	2.46541	0.00275938	0.000688705	4.00662	-0.700557	16p11.2 (PMID: 21658582); male-bias
chr7:72742064-74142064	Dup	17	1	11	2	0.00286898	0.00155159	1.84906	0.00662252	0.00206612	3.2053	-0.793667
chr15:30938215-32510863	Del	34	3	11	2	0.00557858	0.00310318	1.7977	0.00662252	0.00206612	3.2053	-0.834309
chrX:619146-2700156	Dup	55	9	35	13	0.00892573	0.00775795	1.15053	0.0198675	0.00964187	2.06055	-0.840735
chr16:29517499-30202499	Dup	73	7	34	7	0.0117947	0.00620636	1.90042	0.0193157	0.00550964	3.50579	-0.883421
chr8:7721060-7752586	Dup	1	0	0	0	0.000318776	0.000775795	0.410902	0.000551876	0.000688705	0.801325	-0.963592
chr17:34815887-34856055	Dup	5	0	3	0	0.000956328	0.000775795	1.23271	0.00220751	0.000688705	3.2053	-1.37863
chr4:1705715-2073645	Del	4	0	3	0	0.00079694	0.000775795	1.02726	0.00220751	0.000688705	3.2053	-1.64166
chr8:10657597-10695288	Del	1	0	3	0	0.000318776	0.000775795	0.410902	0.00220751	0.000688705	3.2053	-2.96359
chr17:16789275-18299275	Del	5	0	4	0	0.000956328	0.000775795	1.23271	0.00275938	0.000688705	4.00662	-1.70056	Smith-Magenis syndrome (PMID: 29321841); female-bias
chr17:43704217-44164182	Del	11	0	5	0	0.00191266	0.000775795	2.46541	0.00331126	0.000688705	4.80795	-0.963592
chr17:911295-2593250	Del	10	1	5	0	0.00175327	0.00155159	1.12998	0.00331126	0.000688705	4.80795	-2.08912
chr1:146113643-147870095	Del	27	5	7	2	0.00446286	0.00465477	0.958772	0.00441501	0.00206612	2.13687	-1.15624
chr9:140441351-140936261	Del	9	0	7	0	0.00159388	0.000775795	2.05451	0.00441501	0.000688705	6.4106	-1.64166
chrX:152561384-154917042	Dup	48	11	8	2	0.00781001	0.00930954	0.838925	0.00496689	0.00206612	2.40397	-1.51881
chr1:146113643-147727385	Dup	26	5	9	2	0.00430347	0.00465477	0.92453	0.00551876	0.00206612	2.67108	-1.53063
chr22:23046186-23134119	Dup	6	0	9	0	0.00111572	0.000775795	1.43816	0.00551876	0.000688705	8.01325	-2.47816
chr15:24674739-28514614	Del	25	11	11	6	0.00414409	0.00930954	0.445144	0.00662252	0.00482094	1.3737	-1.62572
chr15:22798636-23088559	Del	39	10	11	1	0.00637552	0.00853375	0.747095	0.00662252	0.00137741	4.80795	-2.68606
chr2:148669357-148995585	Del	10	0	12	0	0.00175327	0.000775795	2.25996	0.00717439	0.000688705	10.4172	-2.2046
chr17:34815887-36225887	Del	21	1	14	0	0.00350653	0.00155159	2.25996	0.00827815	0.000688705	12.0199	-2.41105
chr17:1038189-1673212	Dup	39	1	16	0	0.00637552	0.00155159	4.10902	0.0093819	0.000688705	13.6225	-1.72913
chr17:2302359-3502250	Dup	28	3	17	1	0.00462225	0.00310318	1.48952	0.00993377	0.00137741	7.21192	-2.27554
chrX:6490000-7885155	Del	15	3	19	5	0.00255021	0.00310318	0.821804	0.0110375	0.00413223	2.67108	-1.70056
chr11:29635361-31653568	Del	30	2	26	3	0.00494103	0.00232739	2.12299	0.0149007	0.00275482	5.40894	-1.34925
chr15:23094431-29410239	Dup	53	1	28	1	0.00860695	0.00155159	5.54718	0.0160044	0.00137741	11.6192	-1.06669
chr13:111699708-115085141	Del	22	2	28	1	0.00366592	0.00232739	1.57512	0.0160044	0.00137741	11.6192	-2.88297
chr16:29517499-30367499	Del	78	3	30	2	0.0125916	0.00310318	4.05766	0.0171082	0.00206612	8.28035	-1.02904
chr2:51105853-51359022	Del	63	1	32	1	0.0102008	0.00155159	6.57443	0.0182119	0.00137741	13.2219	-1.00799
chr22:43000056-51224208	Del	67	15	43	16	0.0108384	0.0124127	0.873167	0.0242826	0.011708	2.07402	-1.2481

### Sheet: S11_region_phenotype_analysis
				Entire super region			Entire DECIPHER dataset
Region	CNV_type	HPO_ID	HPO_term	#Overlapped_samples_with_phenotype	#Overlapped_samples	Fraction (obs)	#Overlapped_samples_with_phenotype	#Overlapped_samples	Fraction (exp)	Obs/Exp	Log2(obs/exp)	Reporting as a significant association?
chr1:10001-10270615	Del	HP:0000028	cryptorchidism	3	114	2.63158	126	8263	1.52487	1.72577	0.787242
chr1:10001-10270615	Del	HP:0000046	scrotal hypoplasia	1	114	0.877193	4	8263	0.0484086	18.1206	4.17956
chr1:10001-10270615	Del	HP:0000054	micropenis	1	114	0.877193	55	8263	0.665618	1.31786	0.3982
chr1:10001-10270615	Del	HP:0000085	horseshoe kidney	1	114	0.877193	21	8263	0.254145	3.45155	1.78724
chr1:10001-10270615	Del	HP:0000126	hydronephrosis	1	114	0.877193	40	8263	0.484086	1.81206	0.857632
chr1:10001-10270615	Del	HP:0000153	abnormality of the mouth	1	114	0.877193	21	8263	0.254145	3.45155	1.78724
chr1:10001-10270615	Del	HP:0000160	narrow mouth	4	114	3.50877	92	8263	1.1134	3.15141	1.656
chr1:10001-10270615	Del	HP:0000176	submucous cleft hard palate	1	114	0.877193	24	8263	0.290451	3.0201	1.5946
chr1:10001-10270615	Del	HP:0000179	thick lower lip vermilion	2	114	1.75439	70	8263	0.84715	2.07093	1.05028
chr1:10001-10270615	Del	HP:0000193	bifid uvula	1	114	0.877193	32	8263	0.387268	2.26508	1.17956
chr1:10001-10270615	Del	HP:0000194	open mouth	1	114	0.877193	43	8263	0.520392	1.68564	0.753295
chr1:10001-10270615	Del	HP:0000201	pierre-robin sequence	1	114	0.877193	18	8263	0.217839	4.0268	2.00963
chr1:10001-10270615	Del	HP:0000212	gingival overgrowth	1	114	0.877193	14	8263	0.16943	5.17732	2.3722
chr1:10001-10270615	Del	HP:0000215	thick upper lip vermilion	1	114	0.877193	60	8263	0.726129	1.20804	0.272669
chr1:10001-10270615	Del	HP:0000218	high palate	4	114	3.50877	172	8263	2.08157	1.68564	0.753296
chr1:10001-10270615	Del	HP:0000219	thin upper lip vermilion	2	114	1.75439	122	8263	1.47646	1.18824	0.248823
chr1:10001-10270615	Del	HP:0000233	thin vermilion border	1	114	0.877193	29	8263	0.350962	2.4994	1.32158
chr1:10001-10270615	Del	HP:0000238	hydrocephalus	2	114	1.75439	68	8263	0.822946	2.13184	1.0921
chr1:10001-10270615	Del	HP:0000248	brachycephaly	4	114	3.50877	104	8263	1.25862	2.78779	1.47912
chr1:10001-10270615	Del	HP:0000252	microcephaly	21	114	18.4211	702	8263	8.4957	2.16828	1.11655	YES
chr1:10001-10270615	Del	HP:0000270	delayed cranial suture closure	2	114	1.75439	19	8263	0.229941	7.62973	2.93163
chr1:10001-10270615	Del	HP:0000271	abnormality of the face	3	114	2.63158	207	8263	2.50514	1.05047	0.0710357
chr1:10001-10270615	Del	HP:0000286	epicanthus	7	114	6.14035	252	8263	3.04974	2.0134	1.00963	YES
chr1:10001-10270615	Del	HP:0000294	low anterior hairline	1	114	0.877193	34	8263	0.411473	2.13184	1.0921
chr1:10001-10270615	Del	HP:0000307	pointed chin	3	114	2.63158	42	8263	0.50829	5.17732	2.3722
chr1:10001-10270615	Del	HP:0000309	abnormality of the midface	1	114	0.877193	4	8263	0.0484086	18.1206	4.17956
chr1:10001-10270615	Del	HP:0000316	hypertelorism	5	114	4.38596	354	8263	4.28416	1.02376	0.0338826
chr1:10001-10270615	Del	HP:0000319	smooth philtrum	1	114	0.877193	23	8263	0.278349	3.15141	1.656
chr1:10001-10270615	Del	HP:0000322	short philtrum	2	114	1.75439	88	8263	1.06499	1.64733	0.720128
chr1:10001-10270615	Del	HP:0000325	triangular face	1	114	0.877193	47	8263	0.568801	1.54218	0.624971
chr1:10001-10270615	Del	HP:0000327	hypoplasia of the maxilla	1	114	0.877193	9	8263	0.108919	8.0536	3.00963
chr1:10001-10270615	Del	HP:0000338	hypomimic face	1	114	0.877193	8	8263	0.0968171	9.06031	3.17956
chr1:10001-10270615	Del	HP:0000343	long philtrum	4	114	3.50877	91	8263	1.1013	3.18604	1.67177
chr1:10001-10270615	Del	HP:0000358	posteriorly rotated ears	2	114	1.75439	86	8263	1.04078	1.68564	0.753296
chr1:10001-10270615	Del	HP:0000366	abnormality of the nose	1	114	0.877193	11	8263	0.133124	6.58931	2.72013
chr1:10001-10270615	Del	HP:0000368	low-set	2	114	1.75439	14	8263	0.16943	10.3546	3.3722
chr1:10001-10270615	Del	HP:0000369	low-set ears	5	114	4.38596	282	8263	3.4128	1.28515	0.361937
chr1:10001-10270615	Del	HP:0000377	abnormality of the pinna	4	114	3.50877	111	8263	1.34334	2.61198	1.38514
chr1:10001-10270615	Del	HP:0000378	cupped ear	1	114	0.877193	5	8263	0.0605107	14.4965	3.85763
chr1:10001-10270615	Del	HP:0000402	stenosis of the external auditory canal	2	114	1.75439	24	8263	0.290451	6.04021	2.5946
chr1:10001-10270615	Del	HP:0000407	sensorineural hearing impairment	3	114	2.63158	69	8263	0.835048	3.15141	1.656
chr1:10001-10270615	Del	HP:0000414	bulbous nose	1	114	0.877193	52	8263	0.629311	1.39389	0.47912
chr1:10001-10270615	Del	HP:0000426	prominent nasal bridge	2	114	1.75439	76	8263	0.919763	1.90743	0.931632
chr1:10001-10270615	Del	HP:0000431	wide nasal bridge	4	114	3.50877	151	8263	1.82742	1.92007	0.941156
chr1:10001-10270615	Del	HP:0000445	wide nose	1	114	0.877193	30	8263	0.363064	2.41608	1.27267
chr1:10001-10270615	Del	HP:0000448	prominent nose	1	114	0.877193	51	8263	0.617209	1.42122	0.507135
chr1:10001-10270615	Del	HP:0000455	broad nasal tip	3	114	2.63158	56	8263	0.67772	3.88299	1.95717
chr1:10001-10270615	Del	HP:0000457	depressed nasal ridge	2	114	1.75439	19	8263	0.229941	7.62973	2.93163
chr1:10001-10270615	Del	HP:0000470	short neck	2	114	1.75439	92	8263	1.1134	1.57571	0.655998
chr1:10001-10270615	Del	HP:0000478	abnormality of the eye	1	114	0.877193	17	8263	0.205736	4.26367	2.0921
chr1:10001-10270615	Del	HP:0000490	deeply set eye	9	114	7.89474	148	8263	1.79112	4.40772	2.14003	YES
chr1:10001-10270615	Del	HP:0000506	telecanthus	2	114	1.75439	42	8263	0.50829	3.45155	1.78724
chr1:10001-10270615	Del	HP:0000510	rod-cone dystrophy	1	114	0.877193	5	8263	0.0605107	14.4965	3.85763
chr1:10001-10270615	Del	HP:0000527	long eyelashes	1	114	0.877193	56	8263	0.67772	1.29433	0.372205
chr1:10001-10270615	Del	HP:0000534	abnormality of the eyebrow	2	114	1.75439	12	8263	0.145226	12.0804	3.5946
chr1:10001-10270615	Del	HP:0000565	esotropia	1	114	0.877193	15	8263	0.181532	4.83216	2.27267
chr1:10001-10270615	Del	HP:0000581	blepharophimosis	4	114	3.50877	126	8263	1.52487	2.30103	1.20228
chr1:10001-10270615	Del	HP:0000582	upslanted palpebral fissure	6	114	5.26316	139	8263	1.6822	3.12874	1.64558	YES
chr1:10001-10270615	Del	HP:0000589	coloboma	1	114	0.877193	31	8263	0.375166	2.33814	1.22536
chr1:10001-10270615	Del	HP:0000592	blue sclerae	1	114	0.877193	15	8263	0.181532	4.83216	2.27267
chr1:10001-10270615	Del	HP:0000601	hypotelorism	5	114	4.38596	78	8263	0.943967	4.64631	2.21609
chr1:10001-10270615	Del	HP:0000612	iris coloboma	1	114	0.877193	40	8263	0.484086	1.81206	0.857632
chr1:10001-10270615	Del	HP:0000639	nystagmus	2	114	1.75439	53	8263	0.641413	2.73519	1.45164
chr1:10001-10270615	Del	HP:0000648	optic atrophy	1	114	0.877193	11	8263	0.133124	6.58931	2.72013
chr1:10001-10270615	Del	HP:0000661	palpebral fissure narrowing on adduction	2	114	1.75439	9	8263	0.108919	16.1072	4.00963
chr1:10001-10270615	Del	HP:0000664	synophrys	3	114	2.63158	72	8263	0.871354	3.0201	1.5946
chr1:10001-10270615	Del	HP:0000670	carious teeth	1	114	0.877193	9	8263	0.108919	8.0536	3.00963
chr1:10001-10270615	Del	HP:0000684	delayed eruption of teeth	1	114	0.877193	13	8263	0.157328	5.57558	2.47912
chr1:10001-10270615	Del	HP:0000710	hyperorality	1	114	0.877193	1	8263	0.0121021	72.4825	6.17956
chr1:10001-10270615	Del	HP:0000768	pectus carinatum	1	114	0.877193	18	8263	0.217839	4.0268	2.00963
chr1:10001-10270615	Del	HP:0000776	congenital diaphragmatic hernia	1	114	0.877193	30	8263	0.363064	2.41608	1.27267
chr1:10001-10270615	Del	HP:0000821	hypothyroidism	1	114	0.877193	55	8263	0.665618	1.31786	0.3982
chr1:10001-10270615	Del	HP:0000824	growth hormone deficiency	1	114	0.877193	18	8263	0.217839	4.0268	2.00963
chr1:10001-10270615	Del	HP:0000935	thickened cortex of long bones	1	114	0.877193	1	8263	0.0121021	72.4825	6.17956
chr1:10001-10270615	Del	HP:0000960	sacral dimple	1	114	0.877193	46	8263	0.556698	1.57571	0.655998
chr1:10001-10270615	Del	HP:0001018	abnormal palmar dermatoglyphics	1	114	0.877193	1	8263	0.0121021	72.4825	6.17956
chr1:10001-10270615	Del	HP:0001047	atopic dermatitis	2	114	1.75439	21	8263	0.254145	6.90309	2.78724
chr1:10001-10270615	Del	HP:0001156	brachydactyly syndrome	2	114	1.75439	75	8263	0.907661	1.93287	0.950741
chr1:10001-10270615	Del	HP:0001166	arachnodactyly	1	114	0.877193	34	8263	0.411473	2.13184	1.0921
chr1:10001-10270615	Del	HP:0001195	single umbilical artery	1	114	0.877193	14	8263	0.16943	5.17732	2.3722
chr1:10001-10270615	Del	HP:0001199	triphalangeal thumb	1	114	0.877193	8	8263	0.0968171	9.06031	3.17956
chr1:10001-10270615	Del	HP:0001216	delayed ossification of carpal bones	1	114	0.877193	1	8263	0.0121021	72.4825	6.17956
chr1:10001-10270615	Del	HP:0001249	intellectual disability	59	114	51.7544	3738	8263	45.2378	1.14405	0.194152
chr1:10001-10270615	Del	HP:0001250	seizures	19	114	16.6667	659	8263	7.97531	2.08978	1.06335	YES
chr1:10001-10270615	Del	HP:0001251	ataxia	1	114	0.877193	62	8263	0.750333	1.16907	0.225364
chr1:10001-10270615	Del	HP:0001252	muscular hypotonia	8	114	7.01754	470	8263	5.68801	1.23374	0.303043
chr1:10001-10270615	Del	HP:0001257	spasticity	2	114	1.75439	61	8263	0.738231	2.37647	1.24882
chr1:10001-10270615	Del	HP:0001263	global developmental delay	25	114	21.9298	1225	8263	14.8251	1.47923	0.56485
chr1:10001-10270615	Del	HP:0001274	agenesis of corpus callosum	1	114	0.877193	16	8263	0.193634	4.53015	2.17956
chr1:10001-10270615	Del	HP:0001276	hypertonia	1	114	0.877193	12	8263	0.145226	6.04021	2.5946
chr1:10001-10270615	Del	HP:0001290	generalized hypotonia	3	114	2.63158	128	8263	1.54907	1.69881	0.764523
chr1:10001-10270615	Del	HP:0001298	encephalopathy	2	114	1.75439	6	8263	0.0726128	24.1608	4.5946
chr1:10001-10270615	Del	HP:0001302	pachygyria	1	114	0.877193	9	8263	0.108919	8.0536	3.00963
chr1:10001-10270615	Del	HP:0001321	cerebellar hypoplasia	1	114	0.877193	17	8263	0.205736	4.26367	2.0921
chr1:10001-10270615	Del	HP:0001331	absent septum pellucidum	1	114	0.877193	7	8263	0.084715	10.3546	3.37221
chr1:10001-10270615	Del	HP:0001332	dystonia	1	114	0.877193	22	8263	0.266247	3.29466	1.72013
chr1:10001-10270615	Del	HP:0001336	myoclonus	1	114	0.877193	10	8263	0.121021	7.24825	2.85763
chr1:10001-10270615	Del	HP:0001339	lissencephaly	1	114	0.877193	17	8263	0.205736	4.26367	2.0921
chr1:10001-10270615	Del	HP:0001344	absent speech	1	114	0.877193	48	8263	0.580903	1.51005	0.594598
chr1:10001-10270615	Del	HP:0001396	cholestasis	1	114	0.877193	3	8263	0.0363064	24.1608	4.5946
chr1:10001-10270615	Del	HP:0001511	intrauterine growth retardation	2	114	1.75439	137	8263	1.65799	1.05814	0.0815283
chr1:10001-10270615	Del	HP:0001518	small for gestational age	2	114	1.75439	107	8263	1.29493	1.35481	0.438093
chr1:10001-10270615	Del	HP:0001528	hemihypertrophy	1	114	0.877193	2	8263	0.0242043	36.2412	5.17956
chr1:10001-10270615	Del	HP:0001531	failure to thrive in infancy	1	114	0.877193	10	8263	0.121021	7.24825	2.85763
chr1:10001-10270615	Del	HP:0001533	slender build	1	114	0.877193	55	8263	0.665618	1.31786	0.3982
chr1:10001-10270615	Del	HP:0001537	umbilical hernia	1	114	0.877193	46	8263	0.556698	1.57571	0.655998
chr1:10001-10270615	Del	HP:0001545	anteriorly placed anus	1	114	0.877193	19	8263	0.229941	3.81487	1.93163
chr1:10001-10270615	Del	HP:0001629	ventricular septal defect	4	114	3.50877	184	8263	2.22679	1.57571	0.655998
chr1:10001-10270615	Del	HP:0001631	atria septal defect	3	114	2.63158	150	8263	1.81532	1.44965	0.535704
chr1:10001-10270615	Del	HP:0001633	abnormality of the mitral valve	1	114	0.877193	5	8263	0.0605107	14.4965	3.85763
chr1:10001-10270615	Del	HP:0001636	tetralogy of fallot	2	114	1.75439	69	8263	0.835048	2.10094	1.07104
chr1:10001-10270615	Del	HP:0001638	cardiomyopathy	5	114	4.38596	32	8263	0.387268	11.3254	3.50149
chr1:10001-10270615	Del	HP:0001642	pulmonic stenosis	2	114	1.75439	75	8263	0.907661	1.93287	0.950741
chr1:10001-10270615	Del	HP:0001643	patent ductus arteriosus	2	114	1.75439	70	8263	0.84715	2.07093	1.05028
chr1:10001-10270615	Del	HP:0001770	toe syndactyly	1	114	0.877193	16	8263	0.193634	4.53015	2.17956
chr1:10001-10270615	Del	HP:0001773	short foot	2	114	1.75439	65	8263	0.786639	2.23023	1.15719
chr1:10001-10270615	Del	HP:0001792	small nail	1	114	0.877193	24	8263	0.290451	3.0201	1.5946
chr1:10001-10270615	Del	HP:0001863	toe clinodactyly	1	114	0.877193	3	8263	0.0363064	24.1608	4.5946
chr1:10001-10270615	Del	HP:0001999	abnormal facial shape	9	114	7.89474	337	8263	4.07842	1.93573	0.95288	YES
chr1:10001-10270615	Del	HP:0002007	frontal bossing	3	114	2.63158	150	8263	1.81532	1.44965	0.535704
chr1:10001-10270615	Del	HP:0002015	dysphagia	1	114	0.877193	9	8263	0.108919	8.0536	3.00963
chr1:10001-10270615	Del	HP:0002020	gastroesophageal reflux	2	114	1.75439	30	8263	0.363064	4.83216	2.27267
chr1:10001-10270615	Del	HP:0002023	anal atresia	1	114	0.877193	43	8263	0.520392	1.68564	0.753295
chr1:10001-10270615	Del	HP:0002057	prominent glabella	1	114	0.877193	9	8263	0.108919	8.0536	3.00963
chr1:10001-10270615	Del	HP:0002080	intention tremor	3	114	2.63158	10	8263	0.121021	21.7447	4.44259
chr1:10001-10270615	Del	HP:0002084	encephalocele	1	114	0.877193	3	8263	0.0363064	24.1608	4.5946
chr1:10001-10270615	Del	HP:0002087	abnormality of the upper respiratory tract	1	114	0.877193	18	8263	0.217839	4.0268	2.00963
chr1:10001-10270615	Del	HP:0002092	pulmonary hypertension	1	114	0.877193	8	8263	0.0968171	9.06031	3.17956
chr1:10001-10270615	Del	HP:0002098	respiratory distress	1	114	0.877193	1	8263	0.0121021	72.4825	6.17956
chr1:10001-10270615	Del	HP:0002162	low posterior hairline	1	114	0.877193	26	8263	0.314656	2.78779	1.47912
chr1:10001-10270615	Del	HP:0002208	coarse hair	1	114	0.877193	20	8263	0.242043	3.62412	1.85763
chr1:10001-10270615	Del	HP:0002219	facial hypertrichosis	1	114	0.877193	1	8263	0.0121021	72.4825	6.17956
chr1:10001-10270615	Del	HP:0002230	generalized hirsutism	1	114	0.877193	23	8263	0.278349	3.15141	1.656
chr1:10001-10270615	Del	HP:0002322	resting tremor	1	114	0.877193	7	8263	0.084715	10.3546	3.37221
chr1:10001-10270615	Del	HP:0002357	dysphasia	1	114	0.877193	20	8263	0.242043	3.62412	1.85763
chr1:10001-10270615	Del	HP:0002361	psychomotor deterioration	1	114	0.877193	14	8263	0.16943	5.17732	2.3722
chr1:10001-10270615	Del	HP:0002373	febrile seizures	2	114	1.75439	41	8263	0.496188	3.53573	1.82201
chr1:10001-10270615	Del	HP:0002442	dyscalculia	1	114	0.877193	10	8263	0.121021	7.24825	2.85763
chr1:10001-10270615	Del	HP:0002465	poor speech	1	114	0.877193	8	8263	0.0968171	9.06031	3.17956
chr1:10001-10270615	Del	HP:0002500	abnormality of the cerebral white matter	1	114	0.877193	2	8263	0.0242043	36.2412	5.17956
chr1:10001-10270615	Del	HP:0002553	highly arched eyebrow	2	114	1.75439	56	8263	0.67772	2.58866	1.3722
chr1:10001-10270615	Del	HP:0002577	abnormality of the stomach	1	114	0.877193	3	8263	0.0363064	24.1608	4.5946
chr1:10001-10270615	Del	HP:0002650	scoliosis	5	114	4.38596	147	8263	1.77902	2.46539	1.30182
chr1:10001-10270615	Del	HP:0002714	downturned corners of mouth	3	114	2.63158	54	8263	0.653516	4.0268	2.00963
chr1:10001-10270615	Del	HP:0002719	recurrent infections	2	114	1.75439	58	8263	0.701924	2.4994	1.32158
chr1:10001-10270615	Del	HP:0002761	generalized joint laxity	1	114	0.877193	5	8263	0.0605107	14.4965	3.85763
chr1:10001-10270615	Del	HP:0003189	long nose	1	114	0.877193	6	8263	0.0726128	12.0804	3.5946
chr1:10001-10270615	Del	HP:0003196	short nose	5	114	4.38596	98	8263	1.18601	3.69808	1.88678
chr1:10001-10270615	Del	HP:0003508	proportionate short stature	7	114	6.14035	271	8263	3.27968	1.87224	0.904766	YES
chr1:10001-10270615	Del	HP:0003561	birth length less than 3rd percentile	1	114	0.877193	3	8263	0.0363064	24.1608	4.5946
chr1:10001-10270615	Del	HP:0004279	short palm	1	114	0.877193	67	8263	0.810844	1.08183	0.113471
chr1:10001-10270615	Del	HP:0004322	short stature	8	114	7.01754	425	8263	5.14341	1.36438	0.448241
chr1:10001-10270615	Del	HP:0004397	ectopic anus	1	114	0.877193	21	8263	0.254145	3.45155	1.78724
chr1:10001-10270615	Del	HP:0004676	prominent supraorbital arches in adult	1	114	0.877193	1	8263	0.0121021	72.4825	6.17956
chr1:10001-10270615	Del	HP:0005326	hypoplastic philtrum	1	114	0.877193	27	8263	0.326758	2.68454	1.42467
chr1:10001-10270615	Del	HP:0005338	sparse lateral eyebrow	2	114	1.75439	12	8263	0.145226	12.0804	3.5946
chr1:10001-10270615	Del	HP:0005469	flat occiput	1	114	0.877193	28	8263	0.33886	2.58866	1.3722
chr1:10001-10270615	Del	HP:0005484	postnatal microcephaly	1	114	0.877193	23	8263	0.278349	3.15141	1.656
chr1:10001-10270615	Del	HP:0005709	2-3 toe cutaneous syndactyly	1	114	0.877193	6	8263	0.0726128	12.0804	3.5946
chr1:10001-10270615	Del	HP:0006008	unilateral brachydactyly	2	114	1.75439	2	8263	0.0242043	72.4825	6.17956
chr1:10001-10270615	Del	HP:0006829	severe muscular hypotonia	1	114	0.877193	3	8263	0.0363064	24.1608	4.5946
chr1:10001-10270615	Del	HP:0006849	hypodysplasia of the corpus callosum	1	114	0.877193	8	8263	0.0968171	9.06031	3.17956
chr1:10001-10270615	Del	HP:0006919	abnormal aggressive	1	114	0.877193	16	8263	0.193634	4.53015	2.17956
chr1:10001-10270615	Del	HP:0006919	abnormal aggressive	1	114	0.877193	16	8263	0.193634	4.53015	2.17956
chr1:10001-10270615	Del	HP:0006956	dilation of lateral ventricles	1	114	0.877193	8	8263	0.0968171	9.06031	3.17956
chr1:10001-10270615	Del	HP:0006970	periventricular leukomalacia	1	114	0.877193	3	8263	0.0363064	24.1608	4.5946
chr1:10001-10270615	Del	HP:0007369	atrophy/degeneration affecting the cerebrum	1	114	0.877193	1	8263	0.0121021	72.4825	6.17956
chr1:10001-10270615	Del	HP:0007483	depigmentation/hyperpigmentation of skin	1	114	0.877193	1	8263	0.0121021	72.4825	6.17956
chr1:10001-10270615	Del	HP:0007494	discrete 2 to 5-mm hyper- and hypopigmented macules	1	114	0.877193	1	8263	0.0121021	72.4825	6.17956
chr1:10001-10270615	Del	HP:0007546	linear hyperpigmentation	1	114	0.877193	2	8263	0.0242043	36.2412	5.17956
chr1:10001-10270615	Del	HP:0007598	bilateral single transverse palmar creases	1	114	0.877193	8	8263	0.0968171	9.06031	3.17956
chr1:10001-10270615	Del	HP:0007687	unilateral ptosis	1	114	0.877193	10	8263	0.121021	7.24825	2.85763
chr1:10001-10270615	Del	HP:0007979	gaze-evoked horizontal nystagmus	1	114	0.877193	1	8263	0.0121021	72.4825	6.17956
chr1:10001-10270615	Del	HP:0007993	malformed lacrimal ducts	1	114	0.877193	1	8263	0.0121021	72.4825	6.17956
chr1:10001-10270615	Del	HP:0008523	posterior helix pit	2	114	1.75439	4	8263	0.0484086	36.2412	5.17956
chr1:10001-10270615	Del	HP:0008551	microtia	3	114	2.63158	70	8263	0.84715	3.10639	1.63524
chr1:10001-10270615	Del	HP:0008619	bilateral sensorineural hearing impairment	1	114	0.877193	11	8263	0.133124	6.58931	2.72013
chr1:10001-10270615	Del	HP:0008848	moderately short stature	1	114	0.877193	9	8263	0.108919	8.0536	3.00963
chr1:10001-10270615	Del	HP:0009062	infantile axial hypotonia	1	114	0.877193	40	8263	0.484086	1.81206	0.857632
chr1:10001-10270615	Del	HP:0009765	low hanging columella	1	114	0.877193	30	8263	0.363064	2.41608	1.27267
chr1:10001-10270615	Del	HP:0009803	short phalanx of finger	1	114	0.877193	32	8263	0.387268	2.26508	1.17956
chr1:10001-10270615	Del	HP:0009889	localized hirsutism	4	114	3.50877	17	8263	0.205736	17.0547	4.0921
chr1:10001-10270615	Del	HP:0009904	prominent ear helix	1	114	0.877193	13	8263	0.157328	5.57558	2.47912
chr1:10001-10270615	Del	HP:0009921	duane anomaly	1	114	0.877193	8	8263	0.0968171	9.06031	3.17956
chr1:10001-10270615	Del	HP:0010316	ebstein's anomaly of the tricuspid valve	1	114	0.877193	4	8263	0.0484086	18.1206	4.17956
chr1:10001-10270615	Del	HP:0010554	cutaneous finger syndactyly	1	114	0.877193	31	8263	0.375166	2.33814	1.22536
chr1:10001-10270615	Del	HP:0010621	cutaneous syndactyly of toes	1	114	0.877193	3	8263	0.0363064	24.1608	4.5946
chr1:10001-10270615	Del	HP:0010720	abnormal hair pattern	3	114	2.63158	20	8263	0.242043	10.8724	3.44259
chr1:10001-10270615	Del	HP:0010721	abnormal hair whorl	1	114	0.877193	14	8263	0.16943	5.17732	2.3722
chr1:10001-10270615	Del	HP:0010803	everted upper lip vermilion	1	114	0.877193	2	8263	0.0242043	36.2412	5.17956
chr1:10001-10270615	Del	HP:0011097	epileptic spasms	4	114	3.50877	25	8263	0.302554	11.5972	3.5357
chr1:10001-10270615	Del	HP:0011166	focal myoclonic seizures	1	114	0.877193	3	8263	0.0363064	24.1608	4.5946
chr1:10001-10270615	Del	HP:0011220	prominent forehead	2	114	1.75439	35	8263	0.423575	4.14185	2.05028
chr1:10001-10270615	Del	HP:0011304	broad thumb	1	114	0.877193	38	8263	0.459881	1.90743	0.931632
chr1:10001-10270615	Del	HP:0011343	moderate global developmental delay	2	114	1.75439	108	8263	1.30703	1.34227	0.424673
chr1:10001-10270615	Del	HP:0011344	severe global developmental delay	1	114	0.877193	44	8263	0.532494	1.64733	0.720128
chr1:10001-10270615	Del	HP:0011398	central hypotonia	1	114	0.877193	13	8263	0.157328	5.57558	2.47912
chr1:10001-10270615	Del	HP:0011446	abnormality of higher mental function	2	114	1.75439	35	8263	0.423575	4.14185	2.05028
chr1:10001-10270615	Del	HP:0011800	midface retrusion	3	114	2.63158	32	8263	0.387268	6.79523	2.76452
chr1:10001-10270615	Del	HP:0011914	thoracic hypertrichosis	1	114	0.877193	1	8263	0.0121021	72.4825	6.17956
chr1:10001-10270615	Del	HP:0011927	short digit	1	114	0.877193	11	8263	0.133124	6.58931	2.72013
chr1:10001-10270615	Del	HP:0030716	acrania	1	114	0.877193	1	8263	0.0121021	72.4825	6.17956
chr1:10001-10270615	Del	HP:0100490	camptodactyly of finger	4	114	3.50877	37	8263	0.447779	7.83594	2.97011
chr1:10001-10270615	Del	HP:0100543	cognitive impairment	4	114	3.50877	265	8263	3.20707	1.09407	0.129711
chr1:10001-10270615	Del	HP:0100702	arachnoid cyst	1	114	0.877193	14	8263	0.16943	5.17732	2.3722
chr1:10001-10270615	Del	HP:0100797	toenail dysplasia	1	114	0.877193	3	8263	0.0363064	24.1608	4.5946
chr1:10001-10270615	Del	HP:0200021	down-sloping shoulders	1	114	0.877193	7	8263	0.084715	10.3546	3.37221
chr1:10001-10270615	Del	HP:0200134	epileptic encephalopathy	1	114	0.877193	2	8263	0.0242043	36.2412	5.17956
chr1:146113643-147727385	Dup	HP:0000047	hypospadias	4	93	4.30107	78	8425	0.925816	4.64571	2.2159
chr1:146113643-147727385	Dup	HP:0000048	bifid scrotum	1	93	1.07527	3	8425	0.0356083	30.1971	4.91634
chr1:146113643-147727385	Dup	HP:0000054	micropenis	2	93	2.15054	45	8425	0.534125	4.02629	2.00945
chr1:146113643-147727385	Dup	HP:0000063	fused labia minora	1	93	1.07527	3	8425	0.0356083	30.1971	4.91634
chr1:146113643-147727385	Dup	HP:0000098	tall stature	3	93	3.22581	95	8425	1.1276	2.86078	1.51641
chr1:146113643-147727385	Dup	HP:0000104	renal agenesis	1	93	1.07527	20	8425	0.237389	4.52957	2.17937
chr1:146113643-147727385	Dup	HP:0000148	vaginal atresia	2	93	2.15054	4	8425	0.0474777	45.2957	5.5013
chr1:146113643-147727385	Dup	HP:0000151	aplasia of the uterus	1	93	1.07527	5	8425	0.0593472	18.1183	4.17937
chr1:146113643-147727385	Dup	HP:0000158	macroglossia	1	93	1.07527	16	8425	0.189911	5.66196	2.5013
chr1:146113643-147727385	Dup	HP:0000160	narrow mouth	2	93	2.15054	64	8425	0.759644	2.83098	1.5013
chr1:146113643-147727385	Dup	HP:0000176	submucous cleft hard palate	1	93	1.07527	21	8425	0.249258	4.31388	2.10898
chr1:146113643-147727385	Dup	HP:0000179	thick lower lip vermilion	1	93	1.07527	43	8425	0.510386	2.10678	1.07504
chr1:146113643-147727385	Dup	HP:0000185	cleft soft palate	1	93	1.07527	7	8425	0.083086	12.9416	3.69395
chr1:146113643-147727385	Dup	HP:0000189	narrow palate	1	93	1.07527	27	8425	0.320475	3.35524	1.74641
chr1:146113643-147727385	Dup	HP:0000201	pierre-robin sequence	1	93	1.07527	15	8425	0.178041	6.03943	2.59441
chr1:146113643-147727385	Dup	HP:0000232	everted lower lip vermilion	2	93	2.15054	24	8425	0.284866	7.54928	2.91634
chr1:146113643-147727385	Dup	HP:0000248	brachycephaly	1	93	1.07527	73	8425	0.866469	1.24098	0.311478
chr1:146113643-147727385	Dup	HP:0000256	macrocephaly	14	93	15.0538	245	8425	2.90801	5.17665	2.37202	YES
chr1:146113643-147727385	Dup	HP:0000262	turricephaly	1	93	1.07527	9	8425	0.106825	10.0657	3.33138
chr1:146113643-147727385	Dup	HP:0000268	dolichocephaly	1	93	1.07527	30	8425	0.356083	3.01971	1.59441
chr1:146113643-147727385	Dup	HP:0000272	malar flattening	1	93	1.07527	48	8425	0.569733	1.88732	0.91634
chr1:146113643-147727385	Dup	HP:0000277	abnormality of the mandible	1	93	1.07527	10	8425	0.118694	9.05914	3.17937
chr1:146113643-147727385	Dup	HP:0000283	broad face	2	93	2.15054	10	8425	0.118694	18.1183	4.17937
chr1:146113643-147727385	Dup	HP:0000286	epicanthus	2	93	2.15054	154	8425	1.82789	1.17651	0.234516
chr1:146113643-147727385	Dup	HP:0000308	microretrognathia	1	93	1.07527	3	8425	0.0356083	30.1971	4.91634
chr1:146113643-147727385	Dup	HP:0000311	round face	1	93	1.07527	28	8425	0.332344	3.23541	1.69395
chr1:146113643-147727385	Dup	HP:0000316	hypertelorism	3	93	3.22581	252	8425	2.9911	1.07847	0.108984
chr1:146113643-147727385	Dup	HP:0000324	facial asymmetry	2	93	2.15054	49	8425	0.581602	3.69761	1.88659
chr1:146113643-147727385	Dup	HP:0000337	broad forehead	2	93	2.15054	44	8425	0.522255	4.11779	2.04187
chr1:146113643-147727385	Dup	HP:0000341	narrow forehead	2	93	2.15054	31	8425	0.367953	5.84461	2.54711
chr1:146113643-147727385	Dup	HP:0000343	long philtrum	1	93	1.07527	51	8425	0.605341	1.7763	0.828877
chr1:146113643-147727385	Dup	HP:0000347	micrognathia	2	93	2.15054	150	8425	1.78042	1.20789	0.272484
chr1:146113643-147727385	Dup	HP:0000356	abnormality of the outer ear	3	93	3.22581	30	8425	0.356083	9.05914	3.17937
chr1:146113643-147727385	Dup	HP:0000358	posteriorly rotated ears	1	93	1.07527	48	8425	0.569733	1.88732	0.91634
chr1:146113643-147727385	Dup	HP:0000366	abnormality of the nose	1	93	1.07527	16	8425	0.189911	5.66196	2.5013
chr1:146113643-147727385	Dup	HP:0000369	low-set ears	3	93	3.22581	211	8425	2.50445	1.28803	0.365165
chr1:146113643-147727385	Dup	HP:0000377	abnormality of the pinna	2	93	2.15054	57	8425	0.676558	3.17865	1.66841
chr1:146113643-147727385	Dup	HP:0000383	abnormality of periauricular region	1	93	1.07527	2	8425	0.0237389	45.2957	5.5013
chr1:146113643-147727385	Dup	HP:0000400	macrotia	1	93	1.07527	67	8425	0.795252	1.35211	0.435213
chr1:146113643-147727385	Dup	HP:0000411	protruding ear	4	93	4.30107	66	8425	0.783383	5.49039	2.45691
chr1:146113643-147727385	Dup	HP:0000431	wide nasal bridge	2	93	2.15054	93	8425	1.10386	1.9482	0.962143
chr1:146113643-147727385	Dup	HP:0000448	prominent nose	1	93	1.07527	29	8425	0.344214	3.12384	1.64332
chr1:146113643-147727385	Dup	HP:0000465	webbed neck	1	93	1.07527	16	8425	0.189911	5.66196	2.5013
chr1:146113643-147727385	Dup	HP:0000470	short neck	2	93	2.15054	56	8425	0.664688	3.23541	1.69395
chr1:146113643-147727385	Dup	HP:0000478	abnormality of the eye	1	93	1.07527	20	8425	0.237389	4.52957	2.17937
chr1:146113643-147727385	Dup	HP:0000490	deeply set eye	3	93	3.22581	91	8425	1.08012	2.98653	1.57847
chr1:146113643-147727385	Dup	HP:0000508	ptosis	3	93	3.22581	74	8425	0.878338	3.67262	1.87681
chr1:146113643-147727385	Dup	HP:0000518	cataract	1	93	1.07527	25	8425	0.296736	3.62366	1.85745
chr1:146113643-147727385	Dup	HP:0000519	congenital cataract	1	93	1.07527	5	8425	0.0593472	18.1183	4.17937
chr1:146113643-147727385	Dup	HP:0000527	long eyelashes	2	93	2.15054	54	8425	0.64095	3.35524	1.74641
chr1:146113643-147727385	Dup	HP:0000540	hypermetropia	2	93	2.15054	43	8425	0.510386	4.21355	2.07504
chr1:146113643-147727385	Dup	HP:0000601	hypotelorism	2	93	2.15054	60	8425	0.712166	3.01971	1.59441
chr1:146113643-147727385	Dup	HP:0000629	periorbital fullness	1	93	1.07527	8	8425	0.0949555	11.3239	3.5013
chr1:146113643-147727385	Dup	HP:0000637	long palpebral fissure	2	93	2.15054	23	8425	0.272997	7.87752	2.97774
chr1:146113643-147727385	Dup	HP:0000670	carious teeth	1	93	1.07527	6	8425	0.0712166	15.0986	3.91634
chr1:146113643-147727385	Dup	HP:0000716	depression	1	93	1.07527	12	8425	0.142433	7.54929	2.91634
chr1:146113643-147727385	Dup	HP:0000717	autism	10	93	10.7527	756	8425	8.97329	1.1983	0.260988
chr1:146113643-147727385	Dup	HP:0000722	obsessive-compulsive behavior	1	93	1.07527	8	8425	0.0949555	11.3239	3.5013
chr1:146113643-147727385	Dup	HP:0000726	dementia	1	93	1.07527	2	8425	0.0237389	45.2957	5.5013
chr1:146113643-147727385	Dup	HP:0000729	autistic behavior	8	93	8.60215	325	8425	3.85757	2.22994	1.15701	YES
chr1:146113643-147727385	Dup	HP:0000733	stereotypy	1	93	1.07527	66	8425	0.783383	1.3726	0.456908
chr1:146113643-147727385	Dup	HP:0000736	short attention span	3	93	3.22581	105	8425	1.24629	2.58832	1.37202
chr1:146113643-147727385	Dup	HP:0000752	hyperactivity	2	93	2.15054	136	8425	1.61424	1.33223	0.41384
chr1:146113643-147727385	Dup	HP:0000767	pectus excavatum	1	93	1.07527	39	8425	0.462908	2.32286	1.2159
chr1:146113643-147727385	Dup	HP:0000768	pectus carinatum	1	93	1.07527	12	8425	0.142433	7.54929	2.91634
chr1:146113643-147727385	Dup	HP:0000787	nephrolithiasis	1	93	1.07527	7	8425	0.083086	12.9416	3.69395
chr1:146113643-147727385	Dup	HP:0000805	enuresis	2	93	2.15054	9	8425	0.106825	20.1314	4.33138
chr1:146113643-147727385	Dup	HP:0000819	diabetes mellitus	1	93	1.07527	22	8425	0.261128	4.11779	2.04187
chr1:146113643-147727385	Dup	HP:0000951	abnormality of the skin	2	93	2.15054	23	8425	0.272997	7.87752	2.97774
chr1:146113643-147727385	Dup	HP:0000954	single transverse palmar crease	1	93	1.07527	55	8425	0.652819	1.64712	0.719943
chr1:146113643-147727385	Dup	HP:0000957	cafe-au-lait spot	1	93	1.07527	48	8425	0.569733	1.88732	0.91634
chr1:146113643-147727385	Dup	HP:0000969	edema	1	93	1.07527	7	8425	0.083086	12.9416	3.69395
chr1:146113643-147727385	Dup	HP:0001166	arachnodactyly	1	93	1.07527	25	8425	0.296736	3.62366	1.85745
chr1:146113643-147727385	Dup	HP:0001167	abnormality of finger	1	93	1.07527	24	8425	0.284866	3.77464	1.91634
chr1:146113643-147727385	Dup	HP:0001169	broad palm	1	93	1.07527	17	8425	0.20178	5.32891	2.41384
chr1:146113643-147727385	Dup	HP:0001176	large hands	1	93	1.07527	9	8425	0.106825	10.0657	3.33138
chr1:146113643-147727385	Dup	HP:0001182	tapered finger	1	93	1.07527	49	8425	0.581602	1.8488	0.886592
chr1:146113643-147727385	Dup	HP:0001187	hyperextensibility of the finger joints	1	93	1.07527	7	8425	0.083086	12.9416	3.69395
chr1:146113643-147727385	Dup	HP:0001252	muscular hypotonia	4	93	4.30107	302	8425	3.58457	1.19989	0.262897
chr1:146113643-147727385	Dup	HP:0001270	motor delay	2	93	2.15054	129	8425	1.53116	1.40452	0.490075
chr1:146113643-147727385	Dup	HP:0001357	plagiocephaly	3	93	3.22581	41	8425	0.486647	6.62864	2.72871
chr1:146113643-147727385	Dup	HP:0001363	craniosynostosis	1	93	1.07527	40	8425	0.474777	2.26479	1.17937
chr1:146113643-147727385	Dup	HP:0001371	flexion contracture	1	93	1.07527	23	8425	0.272997	3.93876	1.97774
chr1:146113643-147727385	Dup	HP:0001388	joint laxity	2	93	2.15054	106	8425	1.25816	1.70927	0.773382
chr1:146113643-147727385	Dup	HP:0001388	joint laxity	2	93	2.15054	106	8425	1.25816	1.70927	0.773382
chr1:146113643-147727385	Dup	HP:0001472	familial predisposition	1	93	1.07527	43	8425	0.510386	2.10678	1.07504
chr1:146113643-147727385	Dup	HP:0001513	obesity	6	93	6.45161	258	8425	3.06231	2.10678	1.07504	YES
chr1:146113643-147727385	Dup	HP:0001520	large for gestational age	2	93	2.15054	26	8425	0.308605	6.96857	2.80086
chr1:146113643-147727385	Dup	HP:0001541	ascites	1	93	1.07527	1	8425	0.0118694	90.5914	6.5013
chr1:146113643-147727385	Dup	HP:0001548	overgrowth	1	93	1.07527	29	8425	0.344214	3.12384	1.64332
chr1:146113643-147727385	Dup	HP:0001552	barrel-shaped chest	1	93	1.07527	8	8425	0.0949555	11.3239	3.5013
chr1:146113643-147727385	Dup	HP:0001595	abnormality of the hair	1	93	1.07527	1	8425	0.0118694	90.5914	6.5013
chr1:146113643-147727385	Dup	HP:0001629	ventricular septal defect	3	93	3.22581	122	8425	1.44807	2.22766	1.15553
chr1:146113643-147727385	Dup	HP:0001633	abnormality of the mitral valve	1	93	1.07527	2	8425	0.0237389	45.2957	5.5013
chr1:146113643-147727385	Dup	HP:0001636	tetralogy of fallot	5	93	5.37634	49	8425	0.581602	9.24402	3.20852	YES
chr1:146113643-147727385	Dup	HP:0001638	cardiomyopathy	1	93	1.07527	40	8425	0.474777	2.26479	1.17937
chr1:146113643-147727385	Dup	HP:0001643	patent ductus arteriosus	1	93	1.07527	55	8425	0.652819	1.64712	0.719943
chr1:146113643-147727385	Dup	HP:0001750	single ventricle	1	93	1.07527	2	8425	0.0237389	45.2957	5.5013
chr1:146113643-147727385	Dup	HP:0001769	broad foot	1	93	1.07527	20	8425	0.237389	4.52957	2.17937
chr1:146113643-147727385	Dup	HP:0001831	short toe	1	93	1.07527	17	8425	0.20178	5.32891	2.41384
chr1:146113643-147727385	Dup	HP:0001845	overlapping toe	1	93	1.07527	30	8425	0.356083	3.01971	1.59441
chr1:146113643-147727385	Dup	HP:0001852	sandal gap	1	93	1.07527	31	8425	0.367953	2.9223	1.54711
chr1:146113643-147727385	Dup	HP:0002007	frontal bossing	2	93	2.15054	118	8425	1.40059	1.53545	0.61866
chr1:146113643-147727385	Dup	HP:0002059	cerebral atrophy	1	93	1.07527	16	8425	0.189911	5.66196	2.5013
chr1:146113643-147727385	Dup	HP:0002069	generalized tonic-clonic seizures	1	93	1.07527	25	8425	0.296736	3.62366	1.85745
chr1:146113643-147727385	Dup	HP:0002079	hypoplasia of the corpus callosum	1	93	1.07527	72	8425	0.854599	1.25821	0.331377
chr1:146113643-147727385	Dup	HP:0002087	abnormality of the upper respiratory tract	1	93	1.07527	16	8425	0.189911	5.66196	2.5013
chr1:146113643-147727385	Dup	HP:0002093	respiratory insufficiency	1	93	1.07527	4	8425	0.0474777	22.6479	4.5013
chr1:146113643-147727385	Dup	HP:0002119	ventriculomegaly	1	93	1.07527	14	8425	0.166172	6.47082	2.69395
chr1:146113643-147727385	Dup	HP:0002194	delayed gross motor development	1	93	1.07527	49	8425	0.581602	1.8488	0.886592
chr1:146113643-147727385	Dup	HP:0002197	generalized seizures	1	93	1.07527	62	8425	0.735905	1.46115	0.547106
chr1:146113643-147727385	Dup	HP:0002202	pleural effusion	1	93	1.07527	7	8425	0.083086	12.9416	3.69395
chr1:146113643-147727385	Dup	HP:0002263	exaggerated cupid's bow	2	93	2.15054	7	8425	0.083086	25.8833	4.69395
chr1:146113643-147727385	Dup	HP:0002360	sleep disturbance	3	93	3.22581	54	8425	0.64095	5.03285	2.33138
chr1:146113643-147727385	Dup	HP:0002415	leukodystrophy	1	93	1.07527	11	8425	0.130564	8.23558	3.04187
chr1:146113643-147727385	Dup	HP:0002442	dyscalculia	1	93	1.07527	9	8425	0.106825	10.0657	3.33138
chr1:146113643-147727385	Dup	HP:0002553	highly arched eyebrow	1	93	1.07527	24	8425	0.284866	3.77464	1.91634
chr1:146113643-147727385	Dup	HP:0002558	supernumerary nipple	1	93	1.07527	15	8425	0.178041	6.03943	2.59441
chr1:146113643-147727385	Dup	HP:0002705	high	1	93	1.07527	7	8425	0.083086	12.9416	3.69395
chr1:146113643-147727385	Dup	HP:0002719	recurrent infections	2	93	2.15054	44	8425	0.522255	4.11779	2.04187
chr1:146113643-147727385	Dup	HP:0002943	thoracic scoliosis	1	93	1.07527	9	8425	0.106825	10.0657	3.33138
chr1:146113643-147727385	Dup	HP:0003307	hyperlordosis	1	93	1.07527	10	8425	0.118694	9.05914	3.17937
chr1:146113643-147727385	Dup	HP:0003473	fatigable weakness	1	93	1.07527	3	8425	0.0356083	30.1971	4.91634
chr1:146113643-147727385	Dup	HP:0003502	mild short stature	1	93	1.07527	11	8425	0.130564	8.23558	3.04187
chr1:146113643-147727385	Dup	HP:0003508	proportionate short stature	2	93	2.15054	180	8425	2.1365	1.00657	0.00944898
chr1:146113643-147727385	Dup	HP:0004322	short stature	5	93	5.37634	338	8425	4.01187	1.34011	0.422351
chr1:146113643-147727385	Dup	HP:0004378	abnormality of the anus	1	93	1.07527	5	8425	0.0593472	18.1183	4.17937
chr1:146113643-147727385	Dup	HP:0004425	flat forehead	1	93	1.07527	3	8425	0.0356083	30.1971	4.91634
chr1:146113643-147727385	Dup	HP:0004691	2-3 toe syndactyly	1	93	1.07527	62	8425	0.735905	1.46115	0.547106
chr1:146113643-147727385	Dup	HP:0005469	flat occiput	1	93	1.07527	13	8425	0.154303	6.96857	2.80086
chr1:146113643-147727385	Dup	HP:0005616	accelerated skeletal maturation	1	93	1.07527	10	8425	0.118694	9.05914	3.17937
chr1:146113643-147727385	Dup	HP:0006191	deep palmar crease	1	93	1.07527	5	8425	0.0593472	18.1183	4.17937
chr1:146113643-147727385	Dup	HP:0006482	abnormality of dental morphology	1	93	1.07527	6	8425	0.0712166	15.0986	3.91634
chr1:146113643-147727385	Dup	HP:0006610	wide intermamillary distance	1	93	1.07527	20	8425	0.237389	4.52957	2.17937
chr1:146113643-147727385	Dup	HP:0006863	severe expressive language delay	1	93	1.07527	14	8425	0.166172	6.47082	2.69395
chr1:146113643-147727385	Dup	HP:0007334	bilateral convulsive seizures	1	93	1.07527	4	8425	0.0474777	22.6479	4.5013
chr1:146113643-147727385	Dup	HP:0007376	abnormality of the choroid plexus	1	93	1.07527	3	8425	0.0356083	30.1971	4.91634
chr1:146113643-147727385	Dup	HP:0007429	few cafe-au-lait spots	1	93	1.07527	3	8425	0.0356083	30.1971	4.91634
chr1:146113643-147727385	Dup	HP:0007655	eversion of lateral third of lower eyelids	1	93	1.07527	3	8425	0.0356083	30.1971	4.91634
chr1:146113643-147727385	Dup	HP:0008197	absence of pubertal development	1	93	1.07527	1	8425	0.0118694	90.5914	6.5013
chr1:146113643-147727385	Dup	HP:0008523	posterior helix pit	1	93	1.07527	7	8425	0.083086	12.9416	3.69395
chr1:146113643-147727385	Dup	HP:0008897	postnatal growth retardation	2	93	2.15054	44	8425	0.522255	4.11779	2.04187
chr1:146113643-147727385	Dup	HP:0009088	speech articulation difficulties	1	93	1.07527	4	8425	0.0474777	22.6479	4.5013
chr1:146113643-147727385	Dup	HP:0009099	median cleft palate	1	93	1.07527	3	8425	0.0356083	30.1971	4.91634
chr1:146113643-147727385	Dup	HP:0009127	abnormality of the musculature of the limbs	1	93	1.07527	3	8425	0.0356083	30.1971	4.91634
chr1:146113643-147727385	Dup	HP:0009765	low hanging columella	1	93	1.07527	15	8425	0.178041	6.03943	2.59441
chr1:146113643-147727385	Dup	HP:0009775	amniotic constriction ring	1	93	1.07527	1	8425	0.0118694	90.5914	6.5013
chr1:146113643-147727385	Dup	HP:0009816	lower limb undergrowth	1	93	1.07527	2	8425	0.0237389	45.2957	5.5013
chr1:146113643-147727385	Dup	HP:0009891	underdeveloped supraorbital ridges	1	93	1.07527	3	8425	0.0356083	30.1971	4.91634
chr1:146113643-147727385	Dup	HP:0009904	prominent ear helix	1	93	1.07527	8	8425	0.0949555	11.3239	3.5013
chr1:146113643-147727385	Dup	HP:0009908	anterior creases of earlobe	1	93	1.07527	4	8425	0.0474777	22.6479	4.5013
chr1:146113643-147727385	Dup	HP:0009909	uplifted earlobe	1	93	1.07527	11	8425	0.130564	8.23558	3.04187
chr1:146113643-147727385	Dup	HP:0010055	broad hallux	1	93	1.07527	17	8425	0.20178	5.32891	2.41384
chr1:146113643-147727385	Dup	HP:0010554	cutaneous finger syndactyly	1	93	1.07527	22	8425	0.261128	4.11779	2.04187
chr1:146113643-147727385	Dup	HP:0010722	asymmetry of the ears	1	93	1.07527	8	8425	0.0949555	11.3239	3.5013
chr1:146113643-147727385	Dup	HP:0011342	mild global developmental delay	1	93	1.07527	84	8425	0.997033	1.07847	0.108985
chr1:146113643-147727385	Dup	HP:0011398	central hypotonia	1	93	1.07527	17	8425	0.20178	5.32891	2.41384
chr1:146113643-147727385	Dup	HP:0011799	abnormality of facial soft tissue	1	93	1.07527	1	8425	0.0118694	90.5914	6.5013
chr1:146113643-147727385	Dup	HP:0012105	occipital cortical atrophy	1	93	1.07527	1	8425	0.0118694	90.5914	6.5013
chr1:146113643-147727385	Dup	HP:0012828	severe	1	93	1.07527	64	8425	0.759644	1.41549	0.501302
chr1:146113643-147727385	Dup	HP:0100026	arteriovenous malformation	1	93	1.07527	1	8425	0.0118694	90.5914	6.5013
chr1:146113643-147727385	Dup	HP:0100335	non-midline cleft lip	1	93	1.07527	30	8425	0.356083	3.01971	1.59441
chr1:146113643-147727385	Dup	HP:0100716	self-injurious behavior	2	93	2.15054	12	8425	0.142433	15.0986	3.91634
chr1:146113643-147727385	Dup	HP:0100851	abnormal emotion/affect behavior	1	93	1.07527	19	8425	0.225519	4.76797	2.25337
chr1:146113643-147870095	Del	HP:0000028	cryptorchidism	3	90	3.33333	126	8263	1.52487	2.18598	1.12828
chr1:146113643-147870095	Del	HP:0000076	vesicoureteral reflux	4	90	4.44444	30	8263	0.363064	12.2415	3.61371
chr1:146113643-147870095	Del	HP:0000077	abnormality of the kidney	1	90	1.11111	54	8263	0.653516	1.70021	0.765709
chr1:146113643-147870095	Del	HP:0000110	renal dysplasia	1	90	1.11111	10	8263	0.121021	9.18111	3.19867
chr1:146113643-147870095	Del	HP:0000126	hydronephrosis	1	90	1.11111	40	8263	0.484086	2.29528	1.19867
chr1:146113643-147870095	Del	HP:0000157	abnormality of the tongue	1	90	1.11111	5	8263	0.0605107	18.3622	4.19867
chr1:146113643-147870095	Del	HP:0000158	macroglossia	1	90	1.11111	33	8263	0.399371	2.78215	1.4762
chr1:146113643-147870095	Del	HP:0000175	cleft palate	2	90	2.22222	157	8263	1.90004	1.16957	0.225976
chr1:146113643-147870095	Del	HP:0000179	thick lower lip vermilion	2	90	2.22222	70	8263	0.84715	2.62317	1.39131
chr1:146113643-147870095	Del	HP:0000201	pierre-robin sequence	1	90	1.11111	18	8263	0.217839	5.10062	2.35067
chr1:146113643-147870095	Del	HP:0000215	thick upper lip vermilion	2	90	2.22222	60	8263	0.726129	3.06037	1.61371
chr1:146113643-147870095	Del	HP:0000218	high palate	2	90	2.22222	172	8263	2.08157	1.06757	0.0943323
chr1:146113643-147870095	Del	HP:0000219	thin upper lip vermilion	2	90	2.22222	122	8263	1.47646	1.5051	0.58986
chr1:146113643-147870095	Del	HP:0000252	microcephaly	22	90	24.4444	702	8263	8.4957	2.87727	1.5247	YES
chr1:146113643-147870095	Del	HP:0000276	long face	1	90	1.11111	78	8263	0.943967	1.17707	0.235194
chr1:146113643-147870095	Del	HP:0000277	abnormality of the mandible	1	90	1.11111	19	8263	0.229941	4.83216	2.27267
chr1:146113643-147870095	Del	HP:0000278	retrognathia	2	90	2.22222	41	8263	0.496188	4.47859	2.16304
chr1:146113643-147870095	Del	HP:0000307	pointed chin	1	90	1.11111	42	8263	0.50829	2.18598	1.12828
chr1:146113643-147870095	Del	HP:0000322	short philtrum	2	90	2.22222	88	8263	1.06499	2.08661	1.06116
chr1:146113643-147870095	Del	HP:0000337	broad forehead	1	90	1.11111	78	8263	0.943967	1.17707	0.235194
chr1:146113643-147870095	Del	HP:0000343	long philtrum	1	90	1.11111	91	8263	1.1013	1.00891	0.012802
chr1:146113643-147870095	Del	HP:0000400	macrotia	1	90	1.11111	74	8263	0.895559	1.24069	0.311143
chr1:146113643-147870095	Del	HP:0000407	sensorineural hearing impairment	3	90	3.33333	69	8263	0.835048	3.99179	1.99703
chr1:146113643-147870095	Del	HP:0000414	bulbous nose	1	90	1.11111	52	8263	0.629311	1.7656	0.820157
chr1:146113643-147870095	Del	HP:0000419	abnormality of the nasal septum	1	90	1.11111	7	8263	0.084715	13.1159	3.71324
chr1:146113643-147870095	Del	HP:0000448	prominent nose	1	90	1.11111	51	8263	0.617209	1.80022	0.848171
chr1:146113643-147870095	Del	HP:0000480	retinal coloboma	1	90	1.11111	2	8263	0.0242043	45.9056	5.5206
chr1:146113643-147870095	Del	HP:0000518	cataract	2	90	2.22222	42	8263	0.50829	4.37196	2.12828
chr1:146113643-147870095	Del	HP:0000525	abnormality of the iris	1	90	1.11111	5	8263	0.0605107	18.3622	4.19867
chr1:146113643-147870095	Del	HP:0000527	long eyelashes	1	90	1.11111	56	8263	0.67772	1.63948	0.713242
chr1:146113643-147870095	Del	HP:0000582	upslanted palpebral fissure	2	90	2.22222	139	8263	1.6822	1.32102	0.401655
chr1:146113643-147870095	Del	HP:0000588	optic nerve coloboma	1	90	1.11111	10	8263	0.121021	9.18111	3.19867
chr1:146113643-147870095	Del	HP:0000589	coloboma	1	90	1.11111	31	8263	0.375166	2.96165	1.5664
chr1:146113643-147870095	Del	HP:0000601	hypotelorism	1	90	1.11111	78	8263	0.943967	1.17707	0.235194
chr1:146113643-147870095	Del	HP:0000612	iris coloboma	3	90	3.33333	40	8263	0.484086	6.88583	2.78363
chr1:146113643-147870095	Del	HP:0000627	posterior embryotoxon	1	90	1.11111	2	8263	0.0242043	45.9056	5.5206
chr1:146113643-147870095	Del	HP:0000639	nystagmus	1	90	1.11111	53	8263	0.641413	1.73229	0.792676
chr1:146113643-147870095	Del	HP:0000661	palpebral fissure narrowing on adduction	1	90	1.11111	9	8263	0.108919	10.2012	3.35067
chr1:146113643-147870095	Del	HP:0000689	dental malocclusion	1	90	1.11111	13	8263	0.157328	7.06239	2.82016
chr1:146113643-147870095	Del	HP:0000707	abnormality of the nervous system	1	90	1.11111	34	8263	0.411473	2.70033	1.43313
chr1:146113643-147870095	Del	HP:0000708	behavioral abnormality	4	90	4.44444	328	8263	3.9695	1.11965	0.163045
chr1:146113643-147870095	Del	HP:0000716	depression	1	90	1.11111	12	8263	0.145226	7.65093	2.93563
chr1:146113643-147870095	Del	HP:0000752	hyperactivity	2	90	2.22222	130	8263	1.57328	1.41248	0.498229
chr1:146113643-147870095	Del	HP:0000818	abnormality of the endocrine system	1	90	1.11111	2	8263	0.0242043	45.9056	5.5206
chr1:146113643-147870095	Del	HP:0000821	hypothyroidism	1	90	1.11111	55	8263	0.665618	1.66929	0.739237
chr1:146113643-147870095	Del	HP:0000954	single transverse palmar crease	1	90	1.11111	74	8263	0.895559	1.24069	0.311143
chr1:146113643-147870095	Del	HP:0000957	cafe-au-lait spot	1	90	1.11111	54	8263	0.653516	1.70021	0.765709
chr1:146113643-147870095	Del	HP:0001010	hypopigmentation of the skin	1	90	1.11111	11	8263	0.133124	8.34646	3.06116
chr1:146113643-147870095	Del	HP:0001100	heterochromia iridis	1	90	1.11111	9	8263	0.108919	10.2012	3.35067
chr1:146113643-147870095	Del	HP:0001177	preaxial hand polydactyly	1	90	1.11111	11	8263	0.133124	8.34646	3.06116
chr1:146113643-147870095	Del	HP:0001197	abnormality of prenatal development or birth	1	90	1.11111	12	8263	0.145226	7.65093	2.93563
chr1:146113643-147870095	Del	HP:0001251	ataxia	1	90	1.11111	62	8263	0.750333	1.48082	0.5664
chr1:146113643-147870095	Del	HP:0001319	neonatal hypotonia	2	90	2.22222	65	8263	0.786639	2.82496	1.49823
chr1:146113643-147870095	Del	HP:0001382	joint hypermobility	1	90	1.11111	41	8263	0.496188	2.2393	1.16304
chr1:146113643-147870095	Del	HP:0001388	joint laxity	3	90	3.33333	145	8263	1.75481	1.89954	0.92565
chr1:146113643-147870095	Del	HP:0001388	joint laxity	3	90	3.33333	145	8263	1.75481	1.89954	0.92565
chr1:146113643-147870095	Del	HP:0001396	cholestasis	1	90	1.11111	3	8263	0.0363064	30.6037	4.93563
chr1:146113643-147870095	Del	HP:0001507	growth abnormality	1	90	1.11111	8	8263	0.0968171	11.4764	3.5206
chr1:146113643-147870095	Del	HP:0001510	growth delay	1	90	1.11111	89	8263	1.07709	1.03159	0.0448628
chr1:146113643-147870095	Del	HP:0001518	small for gestational age	3	90	3.33333	107	8263	1.29493	2.57414	1.36409
chr1:146113643-147870095	Del	HP:0001533	slender build	2	90	2.22222	55	8263	0.665618	3.33859	1.73924
chr1:146113643-147870095	Del	HP:0001609	hoarse voice	1	90	1.11111	16	8263	0.193634	5.73819	2.5206
chr1:146113643-147870095	Del	HP:0001627	abnormal heart morphology	2	90	2.22222	83	8263	1.00448	2.21232	1.14556
chr1:146113643-147870095	Del	HP:0001636	tetralogy of fallot	1	90	1.11111	69	8263	0.835048	1.3306	0.412072
chr1:146113643-147870095	Del	HP:0001655	patent foramen ovale	1	90	1.11111	9	8263	0.108919	10.2012	3.35067
chr1:146113643-147870095	Del	HP:0001669	transposition of the great arteries	1	90	1.11111	12	8263	0.145226	7.65093	2.93563
chr1:146113643-147870095	Del	HP:0001762	talipes equinovarus	1	90	1.11111	56	8263	0.67772	1.63948	0.713242
chr1:146113643-147870095	Del	HP:0001763	pes planus	1	90	1.11111	74	8263	0.895559	1.24069	0.311143
chr1:146113643-147870095	Del	HP:0001829	foot polydactyly	1	90	1.11111	8	8263	0.0968171	11.4764	3.5206
chr1:146113643-147870095	Del	HP:0002013	vomiting	1	90	1.11111	6	8263	0.0726128	15.3019	3.93563
chr1:146113643-147870095	Del	HP:0002036	hiatus hernia	1	90	1.11111	5	8263	0.0605107	18.3622	4.19867
chr1:146113643-147870095	Del	HP:0002059	cerebral atrophy	1	90	1.11111	23	8263	0.278349	3.99179	1.99703
chr1:146113643-147870095	Del	HP:0002069	generalized tonic-clonic seizures	1	90	1.11111	48	8263	0.580903	1.91273	0.935634
chr1:146113643-147870095	Del	HP:0002126	polymicrogyria	1	90	1.11111	13	8263	0.157328	7.06239	2.82016
chr1:146113643-147870095	Del	HP:0002194	delayed gross motor development	1	90	1.11111	56	8263	0.67772	1.63948	0.713242
chr1:146113643-147870095	Del	HP:0002230	generalized hirsutism	1	90	1.11111	23	8263	0.278349	3.99179	1.99703
chr1:146113643-147870095	Del	HP:0002308	arnold-chiari malformation	1	90	1.11111	12	8263	0.145226	7.65093	2.93563
chr1:146113643-147870095	Del	HP:0002313	spastic paraparesis	1	90	1.11111	4	8263	0.0484086	22.9528	4.5206
chr1:146113643-147870095	Del	HP:0002315	headache	1	90	1.11111	6	8263	0.0726128	15.3019	3.93563
chr1:146113643-147870095	Del	HP:0002360	sleep disturbance	3	90	3.33333	76	8263	0.919763	3.62412	1.85763
chr1:146113643-147870095	Del	HP:0002361	psychomotor deterioration	1	90	1.11111	14	8263	0.16943	6.55794	2.71324
chr1:146113643-147870095	Del	HP:0002375	hypokinesia	1	90	1.11111	3	8263	0.0363064	30.6037	4.93563
chr1:146113643-147870095	Del	HP:0002474	expressive language delay	1	90	1.11111	38	8263	0.459881	2.41608	1.27267
chr1:146113643-147870095	Del	HP:0002714	downturned corners of mouth	2	90	2.22222	54	8263	0.653516	3.40041	1.76571
chr1:146113643-147870095	Del	HP:0003067	madelung deformity	1	90	1.11111	4	8263	0.0484086	22.9528	4.5206
chr1:146113643-147870095	Del	HP:0003072	hypercalcemia	1	90	1.11111	5	8263	0.0605107	18.3622	4.19867
chr1:146113643-147870095	Del	HP:0003508	proportionate short stature	7	90	7.77778	271	8263	3.27968	2.3715	1.2458	YES
chr1:146113643-147870095	Del	HP:0004322	short stature	11	90	12.2222	425	8263	5.14341	2.37629	1.24871	YES
chr1:146113643-147870095	Del	HP:0004325	decreased body weight	2	90	2.22222	22	8263	0.266247	8.34646	3.06117
chr1:146113643-147870095	Del	HP:0004691	2-3 toe syndactyly	2	90	2.22222	95	8263	1.1497	1.93287	0.950742
chr1:146113643-147870095	Del	HP:0005306	capillary hemangiomas	1	90	1.11111	10	8263	0.121021	9.18111	3.19867
chr1:146113643-147870095	Del	HP:0005338	sparse lateral eyebrow	1	90	1.11111	12	8263	0.145226	7.65093	2.93563
chr1:146113643-147870095	Del	HP:0005344	abnormality of the carotid arteries	1	90	1.11111	1	8263	0.0121021	91.8111	6.5206
chr1:146113643-147870095	Del	HP:0005359	aplasia of the thymus	1	90	1.11111	1	8263	0.0121021	91.8111	6.5206
chr1:146113643-147870095	Del	HP:0005585	spotty hyperpigmentation	1	90	1.11111	18	8263	0.217839	5.10062	2.35067
chr1:146113643-147870095	Del	HP:0007370	aplasia/hypoplasia of the corpus callosum	1	90	1.11111	14	8263	0.16943	6.55794	2.71324
chr1:146113643-147870095	Del	HP:0007429	few cafe-au-lait spots	1	90	1.11111	13	8263	0.157328	7.06239	2.82016
chr1:146113643-147870095	Del	HP:0007744	iridoretinal coloboma	1	90	1.11111	4	8263	0.0484086	22.9528	4.5206
chr1:146113643-147870095	Del	HP:0007874	almond-shaped palpebral fissure	1	90	1.11111	23	8263	0.278349	3.99179	1.99703
chr1:146113643-147870095	Del	HP:0008551	microtia	1	90	1.11111	70	8263	0.84715	1.31159	0.391314
chr1:146113643-147870095	Del	HP:0008689	bilateral cryptorchidism	1	90	1.11111	16	8263	0.193634	5.73819	2.5206
chr1:146113643-147870095	Del	HP:0008740	longitudinal vaginal septum	1	90	1.11111	1	8263	0.0121021	91.8111	6.5206
chr1:146113643-147870095	Del	HP:0008850	severe postnatal growth retardation	1	90	1.11111	7	8263	0.084715	13.1159	3.71324
chr1:146113643-147870095	Del	HP:0009765	low hanging columella	2	90	2.22222	30	8263	0.363064	6.12074	2.61371
chr1:146113643-147870095	Del	HP:0009814	upper limb peromelia	1	90	1.11111	1	8263	0.0121021	91.8111	6.5206
chr1:146113643-147870095	Del	HP:0009820	lower limb peromelia	1	90	1.11111	1	8263	0.0121021	91.8111	6.5206
chr1:146113643-147870095	Del	HP:0009885	obsolete prenatal short stature	1	90	1.11111	79	8263	0.956069	1.16217	0.216816
chr1:146113643-147870095	Del	HP:0009889	localized hirsutism	1	90	1.11111	17	8263	0.205736	5.40065	2.43313
chr1:146113643-147870095	Del	HP:0009921	duane anomaly	2	90	2.22222	8	8263	0.0968171	22.9528	4.5206
chr1:146113643-147870095	Del	HP:0010808	protruding tongue	1	90	1.11111	24	8263	0.290451	3.82546	1.93563
chr1:146113643-147870095	Del	HP:0010957	congenital posterior urethral valve	1	90	1.11111	1	8263	0.0121021	91.8111	6.5206
chr1:146113643-147870095	Del	HP:0011220	prominent forehead	1	90	1.11111	35	8263	0.423575	2.62317	1.39131
chr1:146113643-147870095	Del	HP:0011304	broad thumb	1	90	1.11111	38	8263	0.459881	2.41608	1.27267
chr1:146113643-147870095	Del	HP:0011451	congenital microcephaly	1	90	1.11111	24	8263	0.290451	3.82546	1.93563
chr1:146113643-147870095	Del	HP:0011622	inlet ventricular septal defect	1	90	1.11111	2	8263	0.0242043	45.9056	5.5206
chr1:146113643-147870095	Del	HP:0100543	cognitive impairment	4	90	4.44444	265	8263	3.20707	1.38583	0.470748
chr1:146113643-147870095	Del	HP:0100807	long fingers	1	90	1.11111	16	8263	0.193634	5.73819	2.5206
chr1:146113643-147870095	Del	HP:0200007	abnormal size of the palpebral fissures	1	90	1.11111	9	8263	0.108919	10.2012	3.35067
chr10:81960020-88800020	Del	HP:0000158	macroglossia	1	26	3.84615	33	8263	0.399371	9.63054	3.26762
chr10:81960020-88800020	Del	HP:0000160	narrow mouth	1	26	3.84615	92	8263	1.1134	3.45443	1.78845
chr10:81960020-88800020	Del	HP:0000193	bifid uvula	1	26	3.84615	32	8263	0.387268	9.93149	3.31201
chr10:81960020-88800020	Del	HP:0000218	high palate	1	26	3.84615	172	8263	2.08157	1.84772	0.885746
chr10:81960020-88800020	Del	HP:0000256	macrocephaly	2	26	7.69231	241	8263	2.91662	2.63741	1.39912
chr10:81960020-88800020	Del	HP:0000290	abnormality of the forehead	1	26	3.84615	16	8263	0.193634	19.863	4.31201
chr10:81960020-88800020	Del	HP:0000316	hypertelorism	2	26	7.69231	354	8263	4.28416	1.79552	0.844405
chr10:81960020-88800020	Del	HP:0000347	micrognathia	1	26	3.84615	229	8263	2.77139	1.38781	0.472806
chr10:81960020-88800020	Del	HP:0000356	abnormality of the outer ear	1	26	3.84615	54	8263	0.653516	5.88533	2.55712
chr10:81960020-88800020	Del	HP:0000365	hearing impairment	1	26	3.84615	141	8263	1.7064	2.25396	1.17246
chr10:81960020-88800020	Del	HP:0000369	low-set ears	1	26	3.84615	282	8263	3.4128	1.12698	0.172459
chr10:81960020-88800020	Del	HP:0000377	abnormality of the pinna	2	26	7.69231	111	8263	1.34334	5.72626	2.51759
chr10:81960020-88800020	Del	HP:0000463	anteverted nares	1	26	3.84615	90	8263	1.08919	3.5312	1.82016
chr10:81960020-88800020	Del	HP:0000506	telecanthus	1	26	3.84615	42	8263	0.50829	7.56685	2.91969
chr10:81960020-88800020	Del	HP:0000581	blepharophimosis	1	26	3.84615	126	8263	1.52487	2.52228	1.33473
chr10:81960020-88800020	Del	HP:0000582	upslanted palpebral fissure	2	26	7.69231	139	8263	1.6822	4.57277	2.19307
chr10:81960020-88800020	Del	HP:0000598	abnormality of the ear	1	26	3.84615	22	8263	0.266247	14.4458	3.85258
chr10:81960020-88800020	Del	HP:0000718	aggressive behavior	1	26	3.84615	110	8263	1.33124	2.88916	1.53065
chr10:81960020-88800020	Del	HP:0000729	autistic behavior	1	26	3.84615	220	8263	2.66247	1.44458	0.530651
chr10:81960020-88800020	Del	HP:0000735	impaired social interactions	1	26	3.84615	19	8263	0.229941	16.7267	4.06408
chr10:81960020-88800020	Del	HP:0000752	hyperactivity	1	26	3.84615	130	8263	1.57328	2.44468	1.28964
chr10:81960020-88800020	Del	HP:0000960	sacral dimple	1	26	3.84615	46	8263	0.556698	6.90886	2.78845
chr10:81960020-88800020	Del	HP:0001212	prominent fingertip pads	1	26	3.84615	42	8263	0.50829	7.56685	2.91969
chr10:81960020-88800020	Del	HP:0001238	slender finger	1	26	3.84615	24	8263	0.290451	13.242	3.72705
chr10:81960020-88800020	Del	HP:0001249	intellectual disability	13	26	50	3738	8263	45.2378	1.10527	0.144399
chr10:81960020-88800020	Del	HP:0001257	spasticity	1	26	3.84615	61	8263	0.738231	5.20996	2.38127
chr10:81960020-88800020	Del	HP:0001260	dysarthria	1	26	3.84615	23	8263	0.278349	13.8177	3.78845
chr10:81960020-88800020	Del	HP:0001290	generalized hypotonia	1	26	3.84615	128	8263	1.54907	2.48287	1.31201
chr10:81960020-88800020	Del	HP:0001363	craniosynostosis	1	26	3.84615	45	8263	0.544596	7.06239	2.82016
chr10:81960020-88800020	Del	HP:0001388	joint laxity	1	26	3.84615	145	8263	1.75481	2.19178	1.1321
chr10:81960020-88800020	Del	HP:0001388	joint laxity	1	26	3.84615	145	8263	1.75481	2.19178	1.1321
chr10:81960020-88800020	Del	HP:0001513	obesity	1	26	3.84615	254	8263	3.07394	1.25121	0.323326
chr10:81960020-88800020	Del	HP:0001520	large for gestational age	1	26	3.84615	21	8263	0.254145	15.1337	3.91969
chr10:81960020-88800020	Del	HP:0001552	barrel-shaped chest	1	26	3.84615	7	8263	0.084715	45.4011	5.50466
chr10:81960020-88800020	Del	HP:0001642	pulmonic stenosis	1	26	3.84615	75	8263	0.907661	4.23744	2.08319
chr10:81960020-88800020	Del	HP:0001680	coarctation of aorta	1	26	3.84615	45	8263	0.544596	7.06239	2.82016
chr10:81960020-88800020	Del	HP:0001762	talipes equinovarus	2	26	7.69231	56	8263	0.67772	11.3503	3.50466
chr10:81960020-88800020	Del	HP:0001840	metatarsus adductus	1	26	3.84615	9	8263	0.108919	35.312	5.14209
chr10:81960020-88800020	Del	HP:0002019	constipation	1	26	3.84615	80	8263	0.968171	3.9726	1.99008
chr10:81960020-88800020	Del	HP:0002069	generalized tonic-clonic seizures	1	26	3.84615	48	8263	0.580903	6.62099	2.72705
chr10:81960020-88800020	Del	HP:0002186	apraxia	1	26	3.84615	36	8263	0.435677	8.82799	3.14209
chr10:81960020-88800020	Del	HP:0002564	obsolete malformation of the heart and great vessels	1	26	3.84615	37	8263	0.447779	8.5894	3.10256
chr10:81960020-88800020	Del	HP:0003119	abnormality of lipid metabolism	1	26	3.84615	5	8263	0.0605107	63.5615	5.99008
chr10:81960020-88800020	Del	HP:0003196	short nose	1	26	3.84615	98	8263	1.18601	3.24294	1.6973
chr10:81960020-88800020	Del	HP:0004394	multiple gastric polyps	1	26	3.84615	1	8263	0.0121021	317.808	8.31201
chr10:81960020-88800020	Del	HP:0005227	adenomatous colonic polyposis	1	26	3.84615	1	8263	0.0121021	317.808	8.31201
chr10:81960020-88800020	Del	HP:0005280	depressed nasal bridge	2	26	7.69231	118	8263	1.42805	5.38657	2.42937
chr10:81960020-88800020	Del	HP:0006863	severe expressive language delay	1	26	3.84615	7	8263	0.084715	45.4011	5.50466
chr10:81960020-88800020	Del	HP:0007018	attention deficit hyperactivity disorder	1	26	3.84615	99	8263	1.19811	3.21018	1.68265
chr10:81960020-88800020	Del	HP:0007874	almond-shaped palpebral fissure	1	26	3.84615	23	8263	0.278349	13.8177	3.78845
chr10:81960020-88800020	Del	HP:0007925	lacrimal duct aplasia	1	26	3.84615	7	8263	0.084715	45.4011	5.50466
chr10:81960020-88800020	Del	HP:0007930	prominent epicanthal folds	1	26	3.84615	3	8263	0.0363064	105.936	6.72705
chr10:81960020-88800020	Del	HP:0009748	large earlobe	1	26	3.84615	19	8263	0.229941	16.7267	4.06408
chr10:81960020-88800020	Del	HP:0009765	low hanging columella	1	26	3.84615	30	8263	0.363064	10.5936	3.40512
chr10:81960020-88800020	Del	HP:0009804	reduced number of teeth	1	26	3.84615	4	8263	0.0484086	79.4519	6.31201
chr10:81960020-88800020	Del	HP:0009894	thickened ears	1	26	3.84615	10	8263	0.121021	31.7808	4.99008
chr10:81960020-88800020	Del	HP:0010522	dyslexia	1	26	3.84615	10	8263	0.121021	31.7808	4.99008
chr10:81960020-88800020	Del	HP:0011276	vascular skin abnormality	1	26	3.84615	1	8263	0.0121021	317.808	8.31201
chr10:81960020-88800020	Del	HP:0011331	hemifacial atrophy	1	26	3.84615	1	8263	0.0121021	317.808	8.31201
chr10:81960020-88800020	Del	HP:0011342	mild global developmental delay	1	26	3.84615	109	8263	1.31913	2.91567	1.54383
chr10:81960020-88800020	Del	HP:0011352	severe receptive language delay	1	26	3.84615	1	8263	0.0121021	317.808	8.31201
chr10:81960020-88800020	Del	HP:0011400	abnormal cns myelination	1	26	3.84615	10	8263	0.121021	31.7808	4.99008
chr10:81960020-88800020	Del	HP:0011446	abnormality of higher mental function	1	26	3.84615	35	8263	0.423575	9.08022	3.18273
chr10:81960020-88800020	Del	HP:0100543	cognitive impairment	1	26	3.84615	265	8263	3.20707	1.19927	0.262162
chr10:81960020-88800020	Del	HP:0100568	neoplasm of the endocrine system	1	26	3.84615	1	8263	0.0121021	317.808	8.31201
chr11:29635361-31653568	Del	HP:0000062	ambiguous genitalia	1	14	7.14286	12	8263	0.145226	49.1845	5.62013
chr11:29635361-31653568	Del	HP:0000076	vesicoureteral reflux	1	14	7.14286	30	8263	0.363064	19.6738	4.2982
chr11:29635361-31653568	Del	HP:0000078	abnormality of the genital system	1	14	7.14286	8	8263	0.0968171	73.7768	6.20509
chr11:29635361-31653568	Del	HP:0000085	horseshoe kidney	1	14	7.14286	21	8263	0.254145	28.1054	4.81278
chr11:29635361-31653568	Del	HP:0000119	abnormality of the genitourinary system	1	14	7.14286	3	8263	0.0363064	196.738	7.62013
chr11:29635361-31653568	Del	HP:0000219	thin upper lip vermilion	1	14	7.14286	122	8263	1.47646	4.83782	2.27436
chr11:29635361-31653568	Del	HP:0000316	hypertelorism	1	14	7.14286	354	8263	4.28416	1.66727	0.73749
chr11:29635361-31653568	Del	HP:0000526	aniridia	4	14	28.5714	11	8263	0.133124	214.623	7.74566
chr11:29635361-31653568	Del	HP:0000558	rieger anomaly	1	14	7.14286	2	8263	0.0242043	295.107	8.2051
chr11:29635361-31653568	Del	HP:0000568	microphthalmia	1	14	7.14286	41	8263	0.496188	14.3955	3.84754
chr11:29635361-31653568	Del	HP:0000581	blepharophimosis	1	14	7.14286	126	8263	1.52487	4.68424	2.22781
chr11:29635361-31653568	Del	HP:0000618	blindness	1	14	7.14286	9	8263	0.108919	65.5794	6.03517
chr11:29635361-31653568	Del	HP:0000639	nystagmus	1	14	7.14286	53	8263	0.641413	11.1361	3.47717
chr11:29635361-31653568	Del	HP:0001155	abnormality of the hand	1	14	7.14286	16	8263	0.193634	36.8884	5.20509
chr11:29635361-31653568	Del	HP:0001171	split hand	1	14	7.14286	7	8263	0.084715	84.3163	6.39774
chr11:29635361-31653568	Del	HP:0001290	generalized hypotonia	1	14	7.14286	128	8263	1.54907	4.61105	2.2051
chr11:29635361-31653568	Del	HP:0001513	obesity	1	14	7.14286	254	8263	3.07394	2.32368	1.21641
chr11:29635361-31653568	Del	HP:0001561	polyhydramnios	1	14	7.14286	12	8263	0.145226	49.1845	5.62013
chr11:29635361-31653568	Del	HP:0001620	high pitched voice	1	14	7.14286	10	8263	0.121021	59.0214	5.88317
chr11:29635361-31653568	Del	HP:0001636	tetralogy of fallot	2	14	14.2857	69	8263	0.835048	17.1077	4.09657
chr11:29635361-31653568	Del	HP:0001638	cardiomyopathy	1	14	7.14286	32	8263	0.387268	18.4442	4.2051
chr11:29635361-31653568	Del	HP:0001760	abnormality of the foot	1	14	7.14286	32	8263	0.387268	18.4442	4.2051
chr11:29635361-31653568	Del	HP:0002247	duodenal atresia	1	14	7.14286	9	8263	0.108919	65.5794	6.03517
chr11:29635361-31653568	Del	HP:0002435	meningocele	1	14	7.14286	6	8263	0.0726128	98.369	6.62013
chr11:29635361-31653568	Del	HP:0005989	redundant neck skin	1	14	7.14286	16	8263	0.193634	36.8884	5.20509
chr11:29635361-31653568	Del	HP:0007328	impaired pain sensation	1	14	7.14286	11	8263	0.133124	53.6558	5.74566
chr11:29635361-31653568	Del	HP:0009726	renal neoplasm	1	14	7.14286	3	8263	0.0363064	196.738	7.62013
chr11:29635361-31653568	Del	HP:0011498	partial aniridia	1	14	7.14286	1	8263	0.0121021	590.214	9.2051
chr13:111699708-115085141	Del	HP:0000035	abnormality of the testis	1	37	2.7027	6	8263	0.0726128	37.2207	5.21803
chr13:111699708-115085141	Del	HP:0000047	hypospadias	1	37	2.7027	111	8263	1.34334	2.01193	1.00858
chr13:111699708-115085141	Del	HP:0000078	abnormality of the genital system	1	37	2.7027	8	8263	0.0968171	27.9155	4.803
chr13:111699708-115085141	Del	HP:0000098	tall stature	1	37	2.7027	98	8263	1.18601	2.27882	1.18829
chr13:111699708-115085141	Del	HP:0000154	wide mouth	1	37	2.7027	89	8263	1.07709	2.50926	1.32726
chr13:111699708-115085141	Del	HP:0000179	thick lower lip vermilion	1	37	2.7027	70	8263	0.84715	3.19035	1.67371
chr13:111699708-115085141	Del	HP:0000189	narrow palate	1	37	2.7027	42	8263	0.50829	5.31725	2.41068
chr13:111699708-115085141	Del	HP:0000194	open mouth	1	37	2.7027	43	8263	0.520392	5.19359	2.37673
chr13:111699708-115085141	Del	HP:0000215	thick upper lip vermilion	1	37	2.7027	60	8263	0.726129	3.72207	1.89611
chr13:111699708-115085141	Del	HP:0000219	thin upper lip vermilion	1	37	2.7027	122	8263	1.47646	1.83053	0.87226
chr13:111699708-115085141	Del	HP:0000238	hydrocephalus	1	37	2.7027	68	8263	0.822946	3.28418	1.71553
chr13:111699708-115085141	Del	HP:0000252	microcephaly	11	37	29.7297	702	8263	8.4957	3.49938	1.8071	YES
chr13:111699708-115085141	Del	HP:0000270	delayed cranial suture closure	1	37	2.7027	19	8263	0.229941	11.7539	3.55507
chr13:111699708-115085141	Del	HP:0000272	malar flattening	1	37	2.7027	68	8263	0.822946	3.28418	1.71553
chr13:111699708-115085141	Del	HP:0000286	epicanthus	2	37	5.40541	252	8263	3.04974	1.77242	0.825716
chr13:111699708-115085141	Del	HP:0000288	abnormality of the philtrum	1	37	2.7027	12	8263	0.145226	18.6104	4.21803
chr13:111699708-115085141	Del	HP:0000311	round face	1	37	2.7027	36	8263	0.435677	6.20345	2.63307
chr13:111699708-115085141	Del	HP:0000316	hypertelorism	7	37	18.9189	354	8263	4.28416	4.41602	2.14275	YES
chr13:111699708-115085141	Del	HP:0000337	broad forehead	1	37	2.7027	78	8263	0.943967	2.86313	1.51759
chr13:111699708-115085141	Del	HP:0000343	long philtrum	1	37	2.7027	91	8263	1.1013	2.45411	1.2952
chr13:111699708-115085141	Del	HP:0000347	micrognathia	2	37	5.40541	229	8263	2.77139	1.95043	0.963792
chr13:111699708-115085141	Del	HP:0000359	abnormality of the inner ear	1	37	2.7027	3	8263	0.0363064	74.4414	6.21803
chr13:111699708-115085141	Del	HP:0000363	abnormality of earlobe	1	37	2.7027	8	8263	0.0968171	27.9155	4.803
chr13:111699708-115085141	Del	HP:0000365	hearing impairment	2	37	5.40541	141	8263	1.7064	3.16772	1.66345
chr13:111699708-115085141	Del	HP:0000400	macrotia	1	37	2.7027	74	8263	0.895559	3.0179	1.59354
chr13:111699708-115085141	Del	HP:0000407	sensorineural hearing impairment	1	37	2.7027	69	8263	0.835048	3.23658	1.69447
chr13:111699708-115085141	Del	HP:0000411	protruding ear	1	37	2.7027	96	8263	1.16181	2.32629	1.21803
chr13:111699708-115085141	Del	HP:0000430	underdeveloped nasal alae	1	37	2.7027	19	8263	0.229941	11.7539	3.55507
chr13:111699708-115085141	Del	HP:0000431	wide nasal bridge	4	37	10.8108	151	8263	1.82742	5.91588	2.56459
chr13:111699708-115085141	Del	HP:0000445	wide nose	1	37	2.7027	30	8263	0.363064	7.44414	2.89611
chr13:111699708-115085141	Del	HP:0000463	anteverted nares	2	37	5.40541	90	8263	1.08919	4.96276	2.31114
chr13:111699708-115085141	Del	HP:0000470	short neck	1	37	2.7027	92	8263	1.1134	2.42744	1.27943
chr13:111699708-115085141	Del	HP:0000476	cystic hygroma	2	37	5.40541	14	8263	0.16943	31.9035	4.99564
chr13:111699708-115085141	Del	HP:0000486	strabismus	2	37	5.40541	315	8263	3.81218	1.41793	0.503788
chr13:111699708-115085141	Del	HP:0000494	downslanted palpebral fissures	1	37	2.7027	177	8263	2.14208	1.26172	0.335391
chr13:111699708-115085141	Del	HP:0000505	visual impairment	1	37	2.7027	36	8263	0.435677	6.20345	2.63307
chr13:111699708-115085141	Del	HP:0000520	proptosis	1	37	2.7027	25	8263	0.302554	8.93297	3.15914
chr13:111699708-115085141	Del	HP:0000527	long eyelashes	1	37	2.7027	56	8263	0.67772	3.98793	1.99564
chr13:111699708-115085141	Del	HP:0000540	hypermetropia	1	37	2.7027	95	8263	1.1497	2.35078	1.23314
chr13:111699708-115085141	Del	HP:0000545	myopia	1	37	2.7027	92	8263	1.1134	2.42744	1.27943
chr13:111699708-115085141	Del	HP:0000581	blepharophimosis	1	37	2.7027	126	8263	1.52487	1.77242	0.825717
chr13:111699708-115085141	Del	HP:0000582	upslanted palpebral fissure	1	37	2.7027	139	8263	1.6822	1.60665	0.684055
chr13:111699708-115085141	Del	HP:0000589	coloboma	1	37	2.7027	31	8263	0.375166	7.20401	2.8488
chr13:111699708-115085141	Del	HP:0000637	long palpebral fissure	1	37	2.7027	24	8263	0.290451	9.30518	3.21803
chr13:111699708-115085141	Del	HP:0000708	behavioral abnormality	2	37	5.40541	328	8263	3.9695	1.36173	0.445444
chr13:111699708-115085141	Del	HP:0000750	delayed speech and language development	6	37	16.2162	1002	8263	12.1264	1.33727	0.419292
chr13:111699708-115085141	Del	HP:0000776	congenital diaphragmatic hernia	1	37	2.7027	30	8263	0.363064	7.44414	2.89611
chr13:111699708-115085141	Del	HP:0000819	diabetes mellitus	1	37	2.7027	22	8263	0.266247	10.1511	3.34357
chr13:111699708-115085141	Del	HP:0000951	abnormality of the skin	1	37	2.7027	57	8263	0.689822	3.91797	1.97011
chr13:111699708-115085141	Del	HP:0000954	single transverse palmar crease	2	37	5.40541	74	8263	0.895559	6.03579	2.59354
chr13:111699708-115085141	Del	HP:0001000	abnormality of skin pigmentation	1	37	2.7027	9	8263	0.108919	24.8138	4.63307
chr13:111699708-115085141	Del	HP:0001047	atopic dermatitis	1	37	2.7027	21	8263	0.254145	10.6345	3.41068
chr13:111699708-115085141	Del	HP:0001072	thickened skin	1	37	2.7027	2	8263	0.0242043	111.662	6.803
chr13:111699708-115085141	Del	HP:0001249	intellectual disability	20	37	54.054	3738	8263	45.2378	1.19489	0.256874
chr13:111699708-115085141	Del	HP:0001263	global developmental delay	7	37	18.9189	1225	8263	14.8251	1.27614	0.351786
chr13:111699708-115085141	Del	HP:0001270	motor delay	1	37	2.7027	125	8263	1.51277	1.78659	0.837212
chr13:111699708-115085141	Del	HP:0001305	dandy-walker malformation	1	37	2.7027	9	8263	0.108919	24.8138	4.63307
chr13:111699708-115085141	Del	HP:0001357	plagiocephaly	1	37	2.7027	75	8263	0.907661	2.97766	1.57418
chr13:111699708-115085141	Del	HP:0001511	intrauterine growth retardation	2	37	5.40541	137	8263	1.65799	3.26021	1.70496
chr13:111699708-115085141	Del	HP:0001518	small for gestational age	1	37	2.7027	107	8263	1.29493	2.08714	1.06153
chr13:111699708-115085141	Del	HP:0001533	slender build	1	37	2.7027	55	8263	0.665618	4.06044	2.02164
chr13:111699708-115085141	Del	HP:0001537	umbilical hernia	1	37	2.7027	46	8263	0.556698	4.85488	2.27943
chr13:111699708-115085141	Del	HP:0001629	ventricular septal defect	4	37	10.8108	184	8263	2.22679	4.85488	2.27943
chr13:111699708-115085141	Del	HP:0001631	atria septal defect	2	37	5.40541	150	8263	1.81532	2.97766	1.57418
chr13:111699708-115085141	Del	HP:0001636	tetralogy of fallot	2	37	5.40541	69	8263	0.835048	6.47317	2.69447
chr13:111699708-115085141	Del	HP:0001760	abnormality of the foot	1	37	2.7027	32	8263	0.387268	6.97889	2.803
chr13:111699708-115085141	Del	HP:0001762	talipes equinovarus	1	37	2.7027	56	8263	0.67772	3.98793	1.99564
chr13:111699708-115085141	Del	HP:0001763	pes planus	1	37	2.7027	74	8263	0.895559	3.0179	1.59354
chr13:111699708-115085141	Del	HP:0001789	hydrops fetalis	1	37	2.7027	5	8263	0.0605107	44.6649	5.48107
chr13:111699708-115085141	Del	HP:0001838	rocker bottom foot	1	37	2.7027	18	8263	0.217839	12.4069	3.63307
chr13:111699708-115085141	Del	HP:0001877	abnormality of erythrocytes	1	37	2.7027	13	8263	0.157328	17.1788	4.10256
chr13:111699708-115085141	Del	HP:0002007	frontal bossing	1	37	2.7027	150	8263	1.81532	1.48883	0.574178
chr13:111699708-115085141	Del	HP:0002019	constipation	1	37	2.7027	80	8263	0.968171	2.79155	1.48107
chr13:111699708-115085141	Del	HP:0002079	hypoplasia of the corpus callosum	2	37	5.40541	123	8263	1.48856	3.63129	1.86048
chr13:111699708-115085141	Del	HP:0002089	pulmonary hypoplasia	1	37	2.7027	8	8263	0.0968171	27.9155	4.803
chr13:111699708-115085141	Del	HP:0002202	pleural effusion	2	37	5.40541	4	8263	0.0484086	111.662	6.803
chr13:111699708-115085141	Del	HP:0002308	arnold-chiari malformation	1	37	2.7027	12	8263	0.145226	18.6104	4.21803
chr13:111699708-115085141	Del	HP:0002315	headache	1	37	2.7027	6	8263	0.0726128	37.2207	5.21803
chr13:111699708-115085141	Del	HP:0002381	aphasia	1	37	2.7027	12	8263	0.145226	18.6104	4.21803
chr13:111699708-115085141	Del	HP:0002435	meningocele	1	37	2.7027	6	8263	0.0726128	37.2207	5.21803
chr13:111699708-115085141	Del	HP:0002510	spastic tetraplegia	1	37	2.7027	4	8263	0.0484086	55.8311	5.803
chr13:111699708-115085141	Del	HP:0002514	cerebral calcification	1	37	2.7027	2	8263	0.0242043	111.662	6.803
chr13:111699708-115085141	Del	HP:0002650	scoliosis	2	37	5.40541	147	8263	1.77902	3.03843	1.60332
chr13:111699708-115085141	Del	HP:0002714	downturned corners of mouth	1	37	2.7027	54	8263	0.653516	4.13564	2.04811
chr13:111699708-115085141	Del	HP:0004209	clinodactyly of the 5th finger	1	37	2.7027	199	8263	2.40833	1.12223	0.166372
chr13:111699708-115085141	Del	HP:0005280	depressed nasal bridge	2	37	5.40541	118	8263	1.42805	3.78516	1.92035
chr13:111699708-115085141	Del	HP:0006863	severe expressive language delay	2	37	5.40541	7	8263	0.084715	63.8069	5.99564
chr13:111699708-115085141	Del	HP:0006988	alobar holoprosencephaly	1	37	2.7027	2	8263	0.0242043	111.662	6.803
chr13:111699708-115085141	Del	HP:0007385	aplasia cutis congenita of scalp	1	37	2.7027	5	8263	0.0605107	44.6649	5.48107
chr13:111699708-115085141	Del	HP:0007930	prominent epicanthal folds	1	37	2.7027	3	8263	0.0363064	74.4414	6.21803
chr13:111699708-115085141	Del	HP:0008081	valgus foot deformity	1	37	2.7027	2	8263	0.0242043	111.662	6.803
chr13:111699708-115085141	Del	HP:0008872	feeding difficulties in infancy	3	37	8.10811	248	8263	3.00133	2.7015	1.43376
chr13:111699708-115085141	Del	HP:0008897	postnatal growth retardation	1	37	2.7027	37	8263	0.447779	6.03579	2.59354
chr13:111699708-115085141	Del	HP:0008947	infantile muscular hypotonia	1	37	2.7027	11	8263	0.133124	20.3022	4.34356
chr13:111699708-115085141	Del	HP:0009062	infantile axial hypotonia	2	37	5.40541	40	8263	0.484086	11.1662	3.48107
chr13:111699708-115085141	Del	HP:0009929	abnormality of the columella	1	37	2.7027	6	8263	0.0726128	37.2207	5.21803
chr13:111699708-115085141	Del	HP:0009940	asymmetry of the mandible	1	37	2.7027	3	8263	0.0363064	74.4414	6.21803
chr13:111699708-115085141	Del	HP:0010301	spinal dysraphism	1	37	2.7027	4	8263	0.0484086	55.8311	5.803
chr13:111699708-115085141	Del	HP:0010511	long toe	1	37	2.7027	18	8263	0.217839	12.4069	3.63307
chr13:111699708-115085141	Del	HP:0010947	abnormality of ductus venosus blood flow	1	37	2.7027	3	8263	0.0363064	74.4414	6.21803
chr13:111699708-115085141	Del	HP:0011327	posterior plagiocephaly	1	37	2.7027	6	8263	0.0726128	37.2207	5.21803
chr13:111699708-115085141	Del	HP:0100024	conspicuously happy disposition	1	37	2.7027	8	8263	0.0968171	27.9155	4.803
chr13:111699708-115085141	Del	HP:0100702	arachnoid cyst	1	37	2.7027	14	8263	0.16943	15.9517	3.99564
chr13:111699708-115085141	Del	HP:0100807	long fingers	1	37	2.7027	16	8263	0.193634	13.9578	3.803
chr15:22798636-23088559	Del	HP:0000010	recurrent urinary tract infections	1	172	0.581395	7	8263	0.084715	6.86296	2.77883
chr15:22798636-23088559	Del	HP:0000045	abnormality of the scrotum	1	172	0.581395	2	8263	0.0242043	24.0204	4.58619
chr15:22798636-23088559	Del	HP:0000153	abnormality of the mouth	1	172	0.581395	21	8263	0.254145	2.28765	1.19387
chr15:22798636-23088559	Del	HP:0000164	abnormality of the teeth	1	172	0.581395	33	8263	0.399371	1.45578	0.541791
chr15:22798636-23088559	Del	HP:0000172	abnormality of the uvula	1	172	0.581395	2	8263	0.0242043	24.0204	4.58619
chr15:22798636-23088559	Del	HP:0000218	high palate	4	172	2.32558	172	8263	2.08157	1.11723	0.159921
chr15:22798636-23088559	Del	HP:0000233	thin vermilion border	1	172	0.581395	29	8263	0.350962	1.65658	0.728204
chr15:22798636-23088559	Del	HP:0000238	hydrocephalus	2	172	1.16279	68	8263	0.822946	1.41296	0.498723
chr15:22798636-23088559	Del	HP:0000248	brachycephaly	3	172	1.74419	104	8263	1.25862	1.38579	0.470708
chr15:22798636-23088559	Del	HP:0000271	abnormality of the face	7	172	4.06977	207	8263	2.50514	1.62456	0.700053
chr15:22798636-23088559	Del	HP:0000278	retrognathia	3	172	1.74419	41	8263	0.496188	3.51517	1.8136
chr15:22798636-23088559	Del	HP:0000283	broad face	1	172	0.581395	15	8263	0.181532	3.20271	1.67929
chr15:22798636-23088559	Del	HP:0000284	obsolete abnormality of the ocular region	1	172	0.581395	1	8263	0.0121021	48.0407	5.58619
chr15:22798636-23088559	Del	HP:0000286	epicanthus	6	172	3.48837	252	8263	3.04974	1.14383	0.193868
chr15:22798636-23088559	Del	HP:0000290	abnormality of the forehead	1	172	0.581395	16	8263	0.193634	3.00254	1.58618
chr15:22798636-23088559	Del	HP:0000293	full cheeks	1	172	0.581395	34	8263	0.411473	1.41296	0.498722
chr15:22798636-23088559	Del	HP:0000307	pointed chin	1	172	0.581395	42	8263	0.50829	1.14383	0.193868
chr15:22798636-23088559	Del	HP:0000311	round face	1	172	0.581395	36	8263	0.435677	1.33446	0.41626
chr15:22798636-23088559	Del	HP:0000327	hypoplasia of the maxilla	1	172	0.581395	9	8263	0.108919	5.33785	2.41626
chr15:22798636-23088559	Del	HP:0000384	preauricular skin tag	1	172	0.581395	41	8263	0.496188	1.17172	0.228633
chr15:22798636-23088559	Del	HP:0000430	underdeveloped nasal alae	1	172	0.581395	19	8263	0.229941	2.52846	1.33826
chr15:22798636-23088559	Del	HP:0000470	short neck	3	172	1.74419	92	8263	1.1134	1.56654	0.647586
chr15:22798636-23088559	Del	HP:0000478	abnormality of the eye	1	172	0.581395	17	8263	0.205736	2.82592	1.49872
chr15:22798636-23088559	Del	HP:0000482	microcornea	1	172	0.581395	6	8263	0.0726128	8.00678	3.00122
chr15:22798636-23088559	Del	HP:0000501	glaucoma	1	172	0.581395	7	8263	0.084715	6.86296	2.77883
chr15:22798636-23088559	Del	HP:0000506	telecanthus	1	172	0.581395	42	8263	0.50829	1.14383	0.193868
chr15:22798636-23088559	Del	HP:0000518	cataract	1	172	0.581395	42	8263	0.50829	1.14383	0.193868
chr15:22798636-23088559	Del	HP:0000519	congenital cataract	1	172	0.581395	6	8263	0.0726128	8.00678	3.00122
chr15:22798636-23088559	Del	HP:0000540	hypermetropia	2	172	1.16279	95	8263	1.1497	1.01138	0.0163306
chr15:22798636-23088559	Del	HP:0000545	myopia	2	172	1.16279	92	8263	1.1134	1.04436	0.0626237
chr15:22798636-23088559	Del	HP:0000565	esotropia	1	172	0.581395	15	8263	0.181532	3.20271	1.67929
chr15:22798636-23088559	Del	HP:0000589	coloboma	1	172	0.581395	31	8263	0.375166	1.5497	0.631989
chr15:22798636-23088559	Del	HP:0000612	iris coloboma	1	172	0.581395	40	8263	0.484086	1.20102	0.264257
chr15:22798636-23088559	Del	HP:0000646	amblyopia	1	172	0.581395	6	8263	0.0726128	8.00678	3.00122
chr15:22798636-23088559	Del	HP:0000664	synophrys	3	172	1.74419	72	8263	0.871354	2.0017	1.00122
chr15:22798636-23088559	Del	HP:0000670	carious teeth	1	172	0.581395	9	8263	0.108919	5.33785	2.41626
chr15:22798636-23088559	Del	HP:0000677	oligodontia	1	172	0.581395	17	8263	0.205736	2.82592	1.49872
chr15:22798636-23088559	Del	HP:0000682	abnormality of dental enamel	2	172	1.16279	14	8263	0.16943	6.86296	2.77883
chr15:22798636-23088559	Del	HP:0000684	delayed eruption of teeth	1	172	0.581395	13	8263	0.157328	3.69544	1.88575
chr15:22798636-23088559	Del	HP:0000689	dental malocclusion	1	172	0.581395	13	8263	0.157328	3.69544	1.88575
chr15:22798636-23088559	Del	HP:0000692	misalignment of teeth	1	172	0.581395	19	8263	0.229941	2.52846	1.33826
chr15:22798636-23088559	Del	HP:0000708	behavioral abnormality	7	172	4.06977	328	8263	3.9695	1.02526	0.0359878
chr15:22798636-23088559	Del	HP:0000709	psychosis	3	172	1.74419	81	8263	0.980274	1.77929	0.831298
chr15:22798636-23088559	Del	HP:0000712	emotional lability	1	172	0.581395	15	8263	0.181532	3.20271	1.67929
chr15:22798636-23088559	Del	HP:0000729	autistic behavior	5	172	2.90698	220	8263	2.66247	1.09183	0.126754
chr15:22798636-23088559	Del	HP:0000733	stereotypy	3	172	1.74419	74	8263	0.895559	1.9476	0.961694
chr15:22798636-23088559	Del	HP:0000742	self-mutilation	1	172	0.581395	39	8263	0.471984	1.23181	0.300783
chr15:22798636-23088559	Del	HP:0000748	inappropriate laughter	1	172	0.581395	4	8263	0.0484086	12.0102	3.58619
chr15:22798636-23088559	Del	HP:0000753	autism with high cognitive abilities	1	172	0.581395	18	8263	0.217839	2.66893	1.41626
chr15:22798636-23088559	Del	HP:0000823	delayed puberty	1	172	0.581395	17	8263	0.205736	2.82592	1.49872
chr15:22798636-23088559	Del	HP:0000830	anterior hypopituitarism	1	172	0.581395	12	8263	0.145226	4.00339	2.00122
chr15:22798636-23088559	Del	HP:0000951	abnormality of the skin	2	172	1.16279	57	8263	0.689822	1.68564	0.753296
chr15:22798636-23088559	Del	HP:0000958	dry skin	1	172	0.581395	11	8263	0.133124	4.36733	2.12675
chr15:22798636-23088559	Del	HP:0001047	atopic dermatitis	1	172	0.581395	21	8263	0.254145	2.28765	1.19387
chr15:22798636-23088559	Del	HP:0001167	abnormality of finger	1	172	0.581395	18	8263	0.217839	2.66893	1.41626
chr15:22798636-23088559	Del	HP:0001188	hand clenching	1	172	0.581395	3	8263	0.0363064	16.0136	4.00122
chr15:22798636-23088559	Del	HP:0001212	prominent fingertip pads	2	172	1.16279	42	8263	0.50829	2.28765	1.19387
chr15:22798636-23088559	Del	HP:0001250	seizures	14	172	8.13954	659	8263	7.97531	1.02059	0.0294054
chr15:22798636-23088559	Del	HP:0001260	dysarthria	1	172	0.581395	23	8263	0.278349	2.08873	1.06262
chr15:22798636-23088559	Del	HP:0001263	global developmental delay	29	172	16.8605	1225	8263	14.8251	1.13729	0.185601
chr15:22798636-23088559	Del	HP:0001290	generalized hypotonia	7	172	4.06977	128	8263	1.54907	2.62723	1.39354
chr15:22798636-23088559	Del	HP:0001302	pachygyria	1	172	0.581395	9	8263	0.108919	5.33785	2.41626
chr15:22798636-23088559	Del	HP:0001319	neonatal hypotonia	3	172	1.74419	65	8263	0.786639	2.21726	1.14878
chr15:22798636-23088559	Del	HP:0001337	tremor	2	172	1.16279	8	8263	0.0968171	12.0102	3.58619
chr15:22798636-23088559	Del	HP:0001339	lissencephaly	1	172	0.581395	17	8263	0.205736	2.82592	1.49872
chr15:22798636-23088559	Del	HP:0001344	absent speech	2	172	1.16279	48	8263	0.580903	2.0017	1.00122
chr15:22798636-23088559	Del	HP:0001382	joint hypermobility	1	172	0.581395	41	8263	0.496188	1.17172	0.228633
chr15:22798636-23088559	Del	HP:0001388	joint laxity	4	172	2.32558	145	8263	1.75481	1.32526	0.406276
chr15:22798636-23088559	Del	HP:0001388	joint laxity	4	172	2.32558	145	8263	1.75481	1.32526	0.406276
chr15:22798636-23088559	Del	HP:0001472	familial predisposition	1	172	0.581395	21	8263	0.254145	2.28765	1.19387
chr15:22798636-23088559	Del	HP:0001507	growth abnormality	1	172	0.581395	8	8263	0.0968171	6.00509	2.58619
chr15:22798636-23088559	Del	HP:0001508	failure to thrive	4	172	2.32558	60	8263	0.726129	3.20271	1.67929
chr15:22798636-23088559	Del	HP:0001537	umbilical hernia	1	172	0.581395	46	8263	0.556698	1.04436	0.0626232
chr15:22798636-23088559	Del	HP:0001555	asymmetry of the thorax	1	172	0.581395	11	8263	0.133124	4.36733	2.12675
chr15:22798636-23088559	Del	HP:0001558	decreased fetal movement	1	172	0.581395	4	8263	0.0484086	12.0102	3.58619
chr15:22798636-23088559	Del	HP:0001609	hoarse voice	1	172	0.581395	16	8263	0.193634	3.00254	1.58618
chr15:22798636-23088559	Del	HP:0001633	abnormality of the mitral valve	1	172	0.581395	5	8263	0.0605107	9.60814	3.26426
chr15:22798636-23088559	Del	HP:0001651	dextrocardia	2	172	1.16279	6	8263	0.0726128	16.0136	4.00122
chr15:22798636-23088559	Del	HP:0001680	coarctation of aorta	1	172	0.581395	45	8263	0.544596	1.06757	0.094332
chr15:22798636-23088559	Del	HP:0001750	single ventricle	1	172	0.581395	3	8263	0.0363064	16.0136	4.00122
chr15:22798636-23088559	Del	HP:0001763	pes planus	2	172	1.16279	74	8263	0.895559	1.2984	0.376732
chr15:22798636-23088559	Del	HP:0001765	hammertoe	1	172	0.581395	7	8263	0.084715	6.86296	2.77883
chr15:22798636-23088559	Del	HP:0001844	abnormality of the hallux	1	172	0.581395	2	8263	0.0242043	24.0204	4.58619
chr15:22798636-23088559	Del	HP:0001845	overlapping toe	1	172	0.581395	39	8263	0.471984	1.23181	0.300783
chr15:22798636-23088559	Del	HP:0001852	sandal gap	1	172	0.581395	38	8263	0.459881	1.26423	0.338258
chr15:22798636-23088559	Del	HP:0001877	abnormality of erythrocytes	1	172	0.581395	13	8263	0.157328	3.69544	1.88575
chr15:22798636-23088559	Del	HP:0002037	inflammation of the large intestine	1	172	0.581395	1	8263	0.0121021	48.0407	5.58619
chr15:22798636-23088559	Del	HP:0002069	generalized tonic-clonic seizures	1	172	0.581395	48	8263	0.580903	1.00085	0.00122262
chr15:22798636-23088559	Del	HP:0002078	truncal ataxia	1	172	0.581395	6	8263	0.0726128	8.00678	3.00122
chr15:22798636-23088559	Del	HP:0002126	polymicrogyria	1	172	0.581395	13	8263	0.157328	3.69544	1.88575
chr15:22798636-23088559	Del	HP:0002144	tethered cord	1	172	0.581395	2	8263	0.0242043	24.0204	4.58619
chr15:22798636-23088559	Del	HP:0002167	neurological speech impairment	2	172	1.16279	16	8263	0.193634	6.00509	2.58619
chr15:22798636-23088559	Del	HP:0002186	apraxia	2	172	1.16279	36	8263	0.435677	2.66893	1.41626
chr15:22798636-23088559	Del	HP:0002197	generalized seizures	2	172	1.16279	51	8263	0.617209	1.88395	0.91376
chr15:22798636-23088559	Del	HP:0002202	pleural effusion	1	172	0.581395	4	8263	0.0484086	12.0102	3.58619
chr15:22798636-23088559	Del	HP:0002205	recurrent respiratory infections	3	172	1.74419	9	8263	0.108919	16.0136	4.00122
chr15:22798636-23088559	Del	HP:0002208	coarse hair	1	172	0.581395	20	8263	0.242043	2.40204	1.26426
chr15:22798636-23088559	Del	HP:0002209	sparse scalp hair	1	172	0.581395	13	8263	0.157328	3.69544	1.88575
chr15:22798636-23088559	Del	HP:0002236	frontal upsweep of hair	1	172	0.581395	23	8263	0.278349	2.08873	1.06262
chr15:22798636-23088559	Del	HP:0002269	abnormality of neuronal migration	1	172	0.581395	3	8263	0.0363064	16.0136	4.00122
chr15:22798636-23088559	Del	HP:0002313	spastic paraparesis	1	172	0.581395	4	8263	0.0484086	12.0102	3.58619
chr15:22798636-23088559	Del	HP:0002357	dysphasia	1	172	0.581395	20	8263	0.242043	2.40204	1.26426
chr15:22798636-23088559	Del	HP:0002373	febrile seizures	2	172	1.16279	41	8263	0.496188	2.34345	1.22863
chr15:22798636-23088559	Del	HP:0002442	dyscalculia	1	172	0.581395	10	8263	0.121021	4.80407	2.26426
chr15:22798636-23088559	Del	HP:0002465	poor speech	1	172	0.581395	8	8263	0.0968171	6.00509	2.58619
chr15:22798636-23088559	Del	HP:0002474	expressive language delay	2	172	1.16279	38	8263	0.459881	2.52846	1.33826
chr15:22798636-23088559	Del	HP:0002486	myotonia	1	172	0.581395	4	8263	0.0484086	12.0102	3.58619
chr15:22798636-23088559	Del	HP:0002591	polyphagia	1	172	0.581395	4	8263	0.0484086	12.0102	3.58619
chr15:22798636-23088559	Del	HP:0002974	radioulnar synostosis	1	172	0.581395	11	8263	0.133124	4.36733	2.12675
chr15:22798636-23088559	Del	HP:0003202	skeletal muscle atrophy	1	172	0.581395	4	8263	0.0484086	12.0102	3.58619
chr15:22798636-23088559	Del	HP:0003272	abnormality of the hip bone	1	172	0.581395	8	8263	0.0968171	6.00509	2.58619
chr15:22798636-23088559	Del	HP:0003316	butterfly vertebrae	1	172	0.581395	3	8263	0.0363064	16.0136	4.00122
chr15:22798636-23088559	Del	HP:0003422	vertebral segmentation defect	1	172	0.581395	4	8263	0.0484086	12.0102	3.58619
chr15:22798636-23088559	Del	HP:0003468	abnormality of the vertebrae	1	172	0.581395	14	8263	0.16943	3.43148	1.77883
chr15:22798636-23088559	Del	HP:0003781	excessive salivation	1	172	0.581395	2	8263	0.0242043	24.0204	4.58619
chr15:22798636-23088559	Del	HP:0004100	abnormality of the 2nd finger	1	172	0.581395	2	8263	0.0242043	24.0204	4.58619
chr15:22798636-23088559	Del	HP:0004322	short stature	13	172	7.55814	425	8263	5.14341	1.46948	0.555306
chr15:22798636-23088559	Del	HP:0004404	abnormality of the nipple	1	172	0.581395	3	8263	0.0363064	16.0136	4.00122
chr15:22798636-23088559	Del	HP:0004467	preauricular pit	1	172	0.581395	32	8263	0.387268	1.50127	0.586185
chr15:22798636-23088559	Del	HP:0004482	relative macrocephaly	1	172	0.581395	10	8263	0.121021	4.80407	2.26426
chr15:22798636-23088559	Del	HP:0004789	lactose intolerance	1	172	0.581395	2	8263	0.0242043	24.0204	4.58619
chr15:22798636-23088559	Del	HP:0005160	total anomalous pulmonary venous return	1	172	0.581395	2	8263	0.0242043	24.0204	4.58619
chr15:22798636-23088559	Del	HP:0005258	pectoral muscle hypoplasia/aplasia	1	172	0.581395	1	8263	0.0121021	48.0407	5.58619
chr15:22798636-23088559	Del	HP:0005743	avascular necrosis of the capital femoral epiphysis	1	172	0.581395	15	8263	0.181532	3.20271	1.67929
chr15:22798636-23088559	Del	HP:0005769	fifth finger distal phalanx clinodactyly	1	172	0.581395	3	8263	0.0363064	16.0136	4.00122
chr15:22798636-23088559	Del	HP:0006402	distal shortening of limbs	1	172	0.581395	1	8263	0.0121021	48.0407	5.58619
chr15:22798636-23088559	Del	HP:0006530	interstitial pulmonary disease	1	172	0.581395	2	8263	0.0242043	24.0204	4.58619
chr15:22798636-23088559	Del	HP:0007018	attention deficit hyperactivity disorder	3	172	1.74419	99	8263	1.19811	1.45578	0.541791
chr15:22798636-23088559	Del	HP:0007256	abnormal pyramidal signs	1	172	0.581395	3	8263	0.0363064	16.0136	4.00122
chr15:22798636-23088559	Del	HP:0007260	type ii lissencephaly	1	172	0.581395	2	8263	0.0242043	24.0204	4.58619
chr15:22798636-23088559	Del	HP:0007302	bipolar affective disorder	1	172	0.581395	5	8263	0.0605107	9.60814	3.26426
chr15:22798636-23088559	Del	HP:0007633	bilateral microphthalmos	1	172	0.581395	7	8263	0.084715	6.86296	2.77883
chr15:22798636-23088559	Del	HP:0007730	iris hypopigmentation	1	172	0.581395	3	8263	0.0363064	16.0136	4.00122
chr15:22798636-23088559	Del	HP:0007973	retinal dysplasia	1	172	0.581395	1	8263	0.0121021	48.0407	5.58619
chr15:22798636-23088559	Del	HP:0008050	abnormality of the palpebral fissures	1	172	0.581395	16	8263	0.193634	3.00254	1.58618
chr15:22798636-23088559	Del	HP:0008897	postnatal growth retardation	1	172	0.581395	37	8263	0.447779	1.2984	0.376732
chr15:22798636-23088559	Del	HP:0009062	infantile axial hypotonia	2	172	1.16279	40	8263	0.484086	2.40204	1.26426
chr15:22798636-23088559	Del	HP:0009878	cerebellar ataxia associated with quadrupedal gait	1	172	0.581395	1	8263	0.0121021	48.0407	5.58619
chr15:22798636-23088559	Del	HP:0009894	thickened ears	1	172	0.581395	10	8263	0.121021	4.80407	2.26426
chr15:22798636-23088559	Del	HP:0010444	pulmonary insufficiency	1	172	0.581395	2	8263	0.0242043	24.0204	4.58619
chr15:22798636-23088559	Del	HP:0010862	delayed fine motor development	1	172	0.581395	17	8263	0.205736	2.82592	1.49872
chr15:22798636-23088559	Del	HP:0011220	prominent forehead	2	172	1.16279	35	8263	0.423575	2.74518	1.4569
chr15:22798636-23088559	Del	HP:0011332	hemifacial hypoplasia	1	172	0.581395	3	8263	0.0363064	16.0136	4.00122
chr15:22798636-23088559	Del	HP:0011344	severe global developmental delay	1	172	0.581395	44	8263	0.532494	1.09183	0.126753
chr15:22798636-23088559	Del	HP:0011345	moderate expressive language delay	1	172	0.581395	10	8263	0.121021	4.80407	2.26426
chr15:22798636-23088559	Del	HP:0011398	central hypotonia	1	172	0.581395	13	8263	0.157328	3.69544	1.88575
chr15:22798636-23088559	Del	HP:0011446	abnormality of higher mental function	2	172	1.16279	35	8263	0.423575	2.74518	1.4569
chr15:22798636-23088559	Del	HP:0011451	congenital microcephaly	1	172	0.581395	24	8263	0.290451	2.0017	1.00122
chr15:22798636-23088559	Del	HP:0011662	tricuspid atresia	1	172	0.581395	3	8263	0.0363064	16.0136	4.00122
chr15:22798636-23088559	Del	HP:0011800	midface retrusion	2	172	1.16279	32	8263	0.387268	3.00254	1.58619
chr15:22798636-23088559	Del	HP:0012075	personality disorder	1	172	0.581395	2	8263	0.0242043	24.0204	4.58619
chr15:22798636-23088559	Del	HP:0012433	abnormal social behavior	1	172	0.581395	4	8263	0.0484086	12.0102	3.58619
chr15:22798636-23088559	Del	HP:0012758	neurodevelopmental delay	1	172	0.581395	12	8263	0.145226	4.00339	2.00122
chr15:22798636-23088559	Del	HP:0012828	severe	2	172	1.16279	61	8263	0.738231	1.57511	0.655448
chr15:22798636-23088559	Del	HP:0100533	inflammatory abnormality of the eye	1	172	0.581395	1	8263	0.0121021	48.0407	5.58619
chr15:22798636-23088559	Del	HP:0100563	diastomatomyelia	1	172	0.581395	2	8263	0.0242043	24.0204	4.58619
chr15:22798636-23088559	Del	HP:0100785	insomnia	1	172	0.581395	1	8263	0.0121021	48.0407	5.58619
chr15:23094431-29410239	Dup	HP:0000023	inguinal hernia	1	175	0.571429	46	8425	0.545994	1.04658	0.0656879
chr15:23094431-29410239	Dup	HP:0000028	cryptorchidism	2	175	1.14286	95	8425	1.1276	1.01353	0.0193946
chr15:23094431-29410239	Dup	HP:0000047	hypospadias	2	175	1.14286	78	8425	0.925816	1.23443	0.303847
chr15:23094431-29410239	Dup	HP:0000073	ureteral duplication	1	175	0.571429	4	8425	0.0474777	12.0357	3.58925
chr15:23094431-29410239	Dup	HP:0000098	tall stature	2	175	1.14286	95	8425	1.1276	1.01353	0.0193946
chr15:23094431-29410239	Dup	HP:0000153	abnormality of the mouth	2	175	1.14286	26	8425	0.308605	3.7033	1.88881
chr15:23094431-29410239	Dup	HP:0000154	wide mouth	1	175	0.571429	44	8425	0.522255	1.09416	0.129818
chr15:23094431-29410239	Dup	HP:0000176	submucous cleft hard palate	1	175	0.571429	21	8425	0.249258	2.29252	1.19693
chr15:23094431-29410239	Dup	HP:0000189	narrow palate	2	175	1.14286	27	8425	0.320475	3.56614	1.83436
chr15:23094431-29410239	Dup	HP:0000193	bifid uvula	1	175	0.571429	24	8425	0.284866	2.00595	1.00429
chr15:23094431-29410239	Dup	HP:0000194	open mouth	1	175	0.571429	42	8425	0.498516	1.14626	0.196933
chr15:23094431-29410239	Dup	HP:0000215	thick upper lip vermilion	2	175	1.14286	34	8425	0.403561	2.83193	1.50179
chr15:23094431-29410239	Dup	HP:0000232	everted lower lip vermilion	2	175	1.14286	24	8425	0.284866	4.0119	2.00429
chr15:23094431-29410239	Dup	HP:0000233	thin vermilion border	1	175	0.571429	12	8425	0.142433	4.01191	2.00429
chr15:23094431-29410239	Dup	HP:0000238	hydrocephalus	2	175	1.14286	55	8425	0.652819	1.75065	0.80789
chr15:23094431-29410239	Dup	HP:0000243	trigonocephaly	1	175	0.571429	34	8425	0.403561	1.41597	0.501787
chr15:23094431-29410239	Dup	HP:0000253	progressive microcephaly	1	175	0.571429	4	8425	0.0474777	12.0357	3.58925
chr15:23094431-29410239	Dup	HP:0000262	turricephaly	1	175	0.571429	9	8425	0.106825	5.34921	2.41933
chr15:23094431-29410239	Dup	HP:0000271	abnormality of the face	4	175	2.28571	175	8425	2.07715	1.10041	0.138039
chr15:23094431-29410239	Dup	HP:0000272	malar flattening	2	175	1.14286	48	8425	0.569733	2.00595	1.00429
chr15:23094431-29410239	Dup	HP:0000276	long face	2	175	1.14286	43	8425	0.510386	2.2392	1.16298
chr15:23094431-29410239	Dup	HP:0000286	epicanthus	5	175	2.85714	154	8425	1.82789	1.56308	0.644392
chr15:23094431-29410239	Dup	HP:0000293	full cheeks	1	175	0.571429	28	8425	0.332344	1.71939	0.781895
chr15:23094431-29410239	Dup	HP:0000303	mandibular prognathia	2	175	1.14286	33	8425	0.391691	2.91775	1.54486
chr15:23094431-29410239	Dup	HP:0000306	abnormality of the chin	1	175	0.571429	7	8425	0.083086	6.87755	2.7819
chr15:23094431-29410239	Dup	HP:0000311	round face	2	175	1.14286	28	8425	0.332344	3.43878	1.78189
chr15:23094431-29410239	Dup	HP:0000322	short philtrum	2	175	1.14286	61	8425	0.724036	1.57845	0.658512
chr15:23094431-29410239	Dup	HP:0000348	high forehead	1	175	0.571429	9	8425	0.106825	5.34921	2.41933
chr15:23094431-29410239	Dup	HP:0000349	widow's peak	1	175	0.571429	5	8425	0.0593472	9.62857	3.26732
chr15:23094431-29410239	Dup	HP:0000377	abnormality of the pinna	2	175	1.14286	57	8425	0.676558	1.68922	0.75636
chr15:23094431-29410239	Dup	HP:0000389	chronic otitis media	1	175	0.571429	2	8425	0.0237389	24.0714	4.58925
chr15:23094431-29410239	Dup	HP:0000411	protruding ear	4	175	2.28571	66	8425	0.783383	2.91775	1.54486
chr15:23094431-29410239	Dup	HP:0000414	bulbous nose	1	175	0.571429	40	8425	0.474777	1.20357	0.267322
chr15:23094431-29410239	Dup	HP:0000426	prominent nasal bridge	2	175	1.14286	26	8425	0.308605	3.7033	1.88881
chr15:23094431-29410239	Dup	HP:0000445	wide nose	1	175	0.571429	25	8425	0.296736	1.92571	0.945394
chr15:23094431-29410239	Dup	HP:0000453	choanal atresia	1	175	0.571429	16	8425	0.189911	3.00893	1.58925
chr15:23094431-29410239	Dup	HP:0000455	broad nasal tip	2	175	1.14286	28	8425	0.332344	3.43878	1.78189
chr15:23094431-29410239	Dup	HP:0000457	depressed nasal ridge	1	175	0.571429	18	8425	0.21365	2.6746	1.41932
chr15:23094431-29410239	Dup	HP:0000463	anteverted nares	3	175	1.71429	93	8425	1.10386	1.553	0.635053
chr15:23094431-29410239	Dup	HP:0000475	broad neck	1	175	0.571429	12	8425	0.142433	4.01191	2.00429
chr15:23094431-29410239	Dup	HP:0000483	astigmatism	1	175	0.571429	8	8425	0.0949555	6.01786	2.58925
chr15:23094431-29410239	Dup	HP:0000526	aniridia	1	175	0.571429	6	8425	0.0712166	8.02381	3.00429
chr15:23094431-29410239	Dup	HP:0000527	long eyelashes	2	175	1.14286	54	8425	0.64095	1.78307	0.834362
chr15:23094431-29410239	Dup	HP:0000534	abnormality of the eyebrow	1	175	0.571429	18	8425	0.21365	2.6746	1.41932
chr15:23094431-29410239	Dup	HP:0000540	hypermetropia	1	175	0.571429	43	8425	0.510386	1.1196	0.162985
chr15:23094431-29410239	Dup	HP:0000568	microphthalmia	1	175	0.571429	19	8425	0.225519	2.53383	1.34132
chr15:23094431-29410239	Dup	HP:0000582	upslanted palpebral fissure	3	175	1.71429	110	8425	1.30564	1.31299	0.392853
chr15:23094431-29410239	Dup	HP:0000599	abnormality of the frontal hairline	1	175	0.571429	2	8425	0.0237389	24.0714	4.58925
chr15:23094431-29410239	Dup	HP:0000612	iris coloboma	1	175	0.571429	27	8425	0.320475	1.78307	0.834362
chr15:23094431-29410239	Dup	HP:0000648	optic atrophy	1	175	0.571429	6	8425	0.0712166	8.02381	3.00429
chr15:23094431-29410239	Dup	HP:0000664	synophrys	2	175	1.14286	54	8425	0.64095	1.78307	0.834362
chr15:23094431-29410239	Dup	HP:0000708	behavioral abnormality	8	175	4.57143	367	8425	4.35608	1.04944	0.0696138
chr15:23094431-29410239	Dup	HP:0000709	psychosis	4	175	2.28571	104	8425	1.23442	1.85165	0.88881
chr15:23094431-29410239	Dup	HP:0000717	autism	28	175	16	756	8425	8.97329	1.78307	0.834362	YES
chr15:23094431-29410239	Dup	HP:0000718	aggressive behavior	6	175	3.42857	101	8425	1.19881	2.85997	1.516
chr15:23094431-29410239	Dup	HP:0000720	mood swings	1	175	0.571429	1	8425	0.0118694	48.1428	5.58925
chr15:23094431-29410239	Dup	HP:0000729	autistic behavior	16	175	9.14286	325	8425	3.85757	2.37011	1.24495	YES
chr15:23094431-29410239	Dup	HP:0000733	stereotypy	3	175	1.71429	66	8425	0.783383	2.18831	1.12982
chr15:23094431-29410239	Dup	HP:0000735	impaired social interactions	1	175	0.571429	25	8425	0.296736	1.92571	0.945394
chr15:23094431-29410239	Dup	HP:0000736	short attention span	3	175	1.71429	105	8425	1.24629	1.37551	0.459967
chr15:23094431-29410239	Dup	HP:0000739	anxiety	2	175	1.14286	23	8425	0.272997	4.18634	2.06569
chr15:23094431-29410239	Dup	HP:0000742	self-mutilation	1	175	0.571429	17	8425	0.20178	2.83193	1.50179
chr15:23094431-29410239	Dup	HP:0000750	delayed speech and language development	30	175	17.1429	909	8425	10.7893	1.58887	0.668004	YES
chr15:23094431-29410239	Dup	HP:0000752	hyperactivity	5	175	2.85714	136	8425	1.61424	1.76996	0.823715
chr15:23094431-29410239	Dup	HP:0000805	enuresis	1	175	0.571429	9	8425	0.106825	5.34921	2.41933
chr15:23094431-29410239	Dup	HP:0000817	poor eye contact	1	175	0.571429	11	8425	0.130564	4.37662	2.12982
chr15:23094431-29410239	Dup	HP:0000864	abnormality of the hypothalamus-pituitary axis	1	175	0.571429	3	8425	0.0356083	16.0476	4.00429
chr15:23094431-29410239	Dup	HP:0000957	cafe-au-lait spot	1	175	0.571429	48	8425	0.569733	1.00298	0.00428753
chr15:23094431-29410239	Dup	HP:0000960	sacral dimple	1	175	0.571429	34	8425	0.403561	1.41597	0.501787
chr15:23094431-29410239	Dup	HP:0001065	striae distensae	1	175	0.571429	5	8425	0.0593472	9.62857	3.26732
chr15:23094431-29410239	Dup	HP:0001156	brachydactyly syndrome	2	175	1.14286	59	8425	0.700297	1.63196	0.706607
chr15:23094431-29410239	Dup	HP:0001166	arachnodactyly	1	175	0.571429	25	8425	0.296736	1.92571	0.945394
chr15:23094431-29410239	Dup	HP:0001169	broad palm	1	175	0.571429	17	8425	0.20178	2.83193	1.50179
chr15:23094431-29410239	Dup	HP:0001172	abnormality of the thumb	1	175	0.571429	8	8425	0.0949555	6.01786	2.58925
chr15:23094431-29410239	Dup	HP:0001249	intellectual disability	83	175	47.4286	3553	8425	42.1721	1.12464	0.169467
chr15:23094431-29410239	Dup	HP:0001250	seizures	16	175	9.14286	676	8425	8.02374	1.13948	0.18837
chr15:23094431-29410239	Dup	HP:0001251	ataxia	2	175	1.14286	57	8425	0.676558	1.68922	0.75636
chr15:23094431-29410239	Dup	HP:0001263	global developmental delay	35	175	20	1222	8425	14.5044	1.37889	0.463504
chr15:23094431-29410239	Dup	HP:0001264	spastic diplegia	1	175	0.571429	31	8425	0.367953	1.553	0.635054
chr15:23094431-29410239	Dup	HP:0001274	agenesis of corpus callosum	3	175	1.71429	43	8425	0.510386	3.3588	1.74795
chr15:23094431-29410239	Dup	HP:0001319	neonatal hypotonia	2	175	1.14286	69	8425	0.818991	1.39544	0.480725
chr15:23094431-29410239	Dup	HP:0001344	absent speech	1	175	0.571429	39	8425	0.462908	1.23443	0.303848
chr15:23094431-29410239	Dup	HP:0001357	plagiocephaly	1	175	0.571429	41	8425	0.486647	1.17422	0.231698
chr15:23094431-29410239	Dup	HP:0001371	flexion contracture	1	175	0.571429	23	8425	0.272997	2.09317	1.06569
chr15:23094431-29410239	Dup	HP:0001388	joint laxity	4	175	2.28571	106	8425	1.25816	1.81671	0.861329
chr15:23094431-29410239	Dup	HP:0001388	joint laxity	4	175	2.28571	106	8425	1.25816	1.81671	0.861329
chr15:23094431-29410239	Dup	HP:0001500	broad finger	1	175	0.571429	4	8425	0.0474777	12.0357	3.58925
chr15:23094431-29410239	Dup	HP:0001513	obesity	11	175	6.28571	258	8425	3.06231	2.0526	1.03745	YES
chr15:23094431-29410239	Dup	HP:0001520	large for gestational age	1	175	0.571429	26	8425	0.308605	1.85165	0.88881
chr15:23094431-29410239	Dup	HP:0001533	slender build	2	175	1.14286	37	8425	0.439169	2.60232	1.3798
chr15:23094431-29410239	Dup	HP:0001561	polyhydramnios	2	175	1.14286	8	8425	0.0949555	12.0357	3.58925
chr15:23094431-29410239	Dup	HP:0001608	abnormality of the voice	1	175	0.571429	8	8425	0.0949555	6.01786	2.58925
chr15:23094431-29410239	Dup	HP:0001611	nasal speech	1	175	0.571429	37	8425	0.439169	1.30116	0.379797
chr15:23094431-29410239	Dup	HP:0001629	ventricular septal defect	3	175	1.71429	122	8425	1.44807	1.18384	0.243475
chr15:23094431-29410239	Dup	HP:0001680	coarctation of aorta	1	175	0.571429	48	8425	0.569733	1.00298	0.00428753
chr15:23094431-29410239	Dup	HP:0001762	talipes equinovarus	2	175	1.14286	52	8425	0.617211	1.85165	0.88881
chr15:23094431-29410239	Dup	HP:0001780	abnormality of toe	1	175	0.571429	16	8425	0.189911	3.00893	1.58925
chr15:23094431-29410239	Dup	HP:0002002	deep philtrum	2	175	1.14286	19	8425	0.225519	5.06767	2.34132
chr15:23094431-29410239	Dup	HP:0002003	large forehead	1	175	0.571429	8	8425	0.0949555	6.01786	2.58925
chr15:23094431-29410239	Dup	HP:0002020	gastroesophageal reflux	1	175	0.571429	19	8425	0.225519	2.53383	1.34132
chr15:23094431-29410239	Dup	HP:0002069	generalized tonic-clonic seizures	2	175	1.14286	25	8425	0.296736	3.85143	1.94539
chr15:23094431-29410239	Dup	HP:0002073	progressive cerebellar ataxia	1	175	0.571429	3	8425	0.0356083	16.0476	4.00429
chr15:23094431-29410239	Dup	HP:0002079	hypoplasia of the corpus callosum	2	175	1.14286	72	8425	0.854599	1.3373	0.419325
chr15:23094431-29410239	Dup	HP:0002099	asthma	1	175	0.571429	6	8425	0.0712166	8.02381	3.00429
chr15:23094431-29410239	Dup	HP:0002132	porencephaly	1	175	0.571429	3	8425	0.0356083	16.0476	4.00429
chr15:23094431-29410239	Dup	HP:0002162	low posterior hairline	1	175	0.571429	16	8425	0.189911	3.00893	1.58925
chr15:23094431-29410239	Dup	HP:0002194	delayed gross motor development	2	175	1.14286	49	8425	0.581602	1.96501	0.97454
chr15:23094431-29410239	Dup	HP:0002211	white forelock	1	175	0.571429	5	8425	0.0593472	9.62857	3.26732
chr15:23094431-29410239	Dup	HP:0002230	generalized hirsutism	1	175	0.571429	21	8425	0.249258	2.29252	1.19693
chr15:23094431-29410239	Dup	HP:0002242	abnormality of the intestine	1	175	0.571429	1	8425	0.0118694	48.1428	5.58925
chr15:23094431-29410239	Dup	HP:0002251	aganglionic megacolon	1	175	0.571429	12	8425	0.142433	4.01191	2.00429
chr15:23094431-29410239	Dup	HP:0002301	hemiplegia	1	175	0.571429	13	8425	0.154303	3.7033	1.88881
chr15:23094431-29410239	Dup	HP:0002353	eeg abnormality	3	175	1.71429	24	8425	0.284866	6.01786	2.58925
chr15:23094431-29410239	Dup	HP:0002360	sleep disturbance	4	175	2.28571	54	8425	0.64095	3.56614	1.83436
chr15:23094431-29410239	Dup	HP:0002381	aphasia	2	175	1.14286	7	8425	0.083086	13.7551	3.78189
chr15:23094431-29410239	Dup	HP:0002410	aqueductal stenosis	1	175	0.571429	4	8425	0.0474777	12.0357	3.58925
chr15:23094431-29410239	Dup	HP:0002442	dyscalculia	2	175	1.14286	9	8425	0.106825	10.6984	3.41933
chr15:23094431-29410239	Dup	HP:0002553	highly arched eyebrow	1	175	0.571429	24	8425	0.284866	2.00595	1.00429
chr15:23094431-29410239	Dup	HP:0002564	obsolete malformation of the heart and great vessels	1	175	0.571429	38	8425	0.451039	1.26692	0.341322
chr15:23094431-29410239	Dup	HP:0002591	polyphagia	1	175	0.571429	8	8425	0.0949555	6.01786	2.58925
chr15:23094431-29410239	Dup	HP:0002705	high	1	175	0.571429	7	8425	0.083086	6.87755	2.7819
chr15:23094431-29410239	Dup	HP:0002721	immunodeficiency	1	175	0.571429	5	8425	0.0593472	9.62857	3.26732
chr15:23094431-29410239	Dup	HP:0002814	abnormality of the lower limb	1	175	0.571429	13	8425	0.154303	3.7033	1.88881
chr15:23094431-29410239	Dup	HP:0003196	short nose	2	175	1.14286	93	8425	1.10386	1.03533	0.0500903
chr15:23094431-29410239	Dup	HP:0003396	syringomyelia	1	175	0.571429	7	8425	0.083086	6.87755	2.7819
chr15:23094431-29410239	Dup	HP:0003502	mild short stature	1	175	0.571429	11	8425	0.130564	4.37662	2.12982
chr15:23094431-29410239	Dup	HP:0004324	increased body weight	1	175	0.571429	25	8425	0.296736	1.92571	0.945394
chr15:23094431-29410239	Dup	HP:0004467	preauricular pit	1	175	0.571429	26	8425	0.308605	1.85165	0.88881
chr15:23094431-29410239	Dup	HP:0005280	depressed nasal bridge	3	175	1.71429	75	8425	0.890208	1.92571	0.945394
chr15:23094431-29410239	Dup	HP:0005585	spotty hyperpigmentation	1	175	0.571429	11	8425	0.130564	4.37662	2.12982
chr15:23094431-29410239	Dup	HP:0006695	atrioventricular canal defect	2	175	1.14286	28	8425	0.332344	3.43878	1.78189
chr15:23094431-29410239	Dup	HP:0006919	abnormal aggressive	2	175	1.14286	15	8425	0.178041	6.41905	2.68236
chr15:23094431-29410239	Dup	HP:0006919	abnormal aggressive	2	175	1.14286	15	8425	0.178041	6.41905	2.68236
chr15:23094431-29410239	Dup	HP:0006951	retrocerebellar cyst	1	175	0.571429	1	8425	0.0118694	48.1428	5.58925
chr15:23094431-29410239	Dup	HP:0006970	periventricular leukomalacia	1	175	0.571429	13	8425	0.154303	3.7033	1.88881
chr15:23094431-29410239	Dup	HP:0007281	developmental stagnation	1	175	0.571429	4	8425	0.0474777	12.0357	3.58925
chr15:23094431-29410239	Dup	HP:0007302	bipolar affective disorder	1	175	0.571429	4	8425	0.0474777	12.0357	3.58925
chr15:23094431-29410239	Dup	HP:0007325	generalized dystonia	1	175	0.571429	1	8425	0.0118694	48.1428	5.58925
chr15:23094431-29410239	Dup	HP:0007328	impaired pain sensation	1	175	0.571429	5	8425	0.0593472	9.62857	3.26732
chr15:23094431-29410239	Dup	HP:0008551	microtia	1	175	0.571429	48	8425	0.569733	1.00298	0.00428753
chr15:23094431-29410239	Dup	HP:0008591	congenital conductive hearing impairment	1	175	0.571429	2	8425	0.0237389	24.0714	4.58925
chr15:23094431-29410239	Dup	HP:0008689	bilateral cryptorchidism	1	175	0.571429	7	8425	0.083086	6.87755	2.7819
chr15:23094431-29410239	Dup	HP:0008736	hypoplasia of penis	1	175	0.571429	1	8425	0.0118694	48.1428	5.58925
chr15:23094431-29410239	Dup	HP:0008772	aplasia/hypoplasia of the external ear	1	175	0.571429	2	8425	0.0237389	24.0714	4.58925
chr15:23094431-29410239	Dup	HP:0009892	anotia	1	175	0.571429	3	8425	0.0356083	16.0476	4.00429
chr15:23094431-29410239	Dup	HP:0009921	duane anomaly	1	175	0.571429	8	8425	0.0949555	6.01786	2.58925
chr15:23094431-29410239	Dup	HP:0010012	abnormality of the 4th metacarpal	1	175	0.571429	1	8425	0.0118694	48.1428	5.58925
chr15:23094431-29410239	Dup	HP:0010055	broad hallux	1	175	0.571429	17	8425	0.20178	2.83193	1.50179
chr15:23094431-29410239	Dup	HP:0010249	enlarged epiphyses of the distal phalanges of the hand	1	175	0.571429	1	8425	0.0118694	48.1428	5.58925
chr15:23094431-29410239	Dup	HP:0010469	aplasia of the testes	1	175	0.571429	3	8425	0.0356083	16.0476	4.00429
chr15:23094431-29410239	Dup	HP:0010511	long toe	1	175	0.571429	17	8425	0.20178	2.83193	1.50179
chr15:23094431-29410239	Dup	HP:0010522	dyslexia	1	175	0.571429	13	8425	0.154303	3.7033	1.88881
chr15:23094431-29410239	Dup	HP:0010677	enuresis nocturna	1	175	0.571429	4	8425	0.0474777	12.0357	3.58925
chr15:23094431-29410239	Dup	HP:0010747	medial flaring of the eyebrow	1	175	0.571429	11	8425	0.130564	4.37662	2.12982
chr15:23094431-29410239	Dup	HP:0010862	delayed fine motor development	1	175	0.571429	20	8425	0.237389	2.40714	1.26732
chr15:23094431-29410239	Dup	HP:0011097	epileptic spasms	3	175	1.71429	31	8425	0.367953	4.65899	2.22002
chr15:23094431-29410239	Dup	HP:0011220	prominent forehead	1	175	0.571429	20	8425	0.237389	2.40714	1.26732
chr15:23094431-29410239	Dup	HP:0011304	broad thumb	1	175	0.571429	21	8425	0.249258	2.29252	1.19693
chr15:23094431-29410239	Dup	HP:0011342	mild global developmental delay	2	175	1.14286	84	8425	0.997033	1.14626	0.196932
chr15:23094431-29410239	Dup	HP:0011343	moderate global developmental delay	2	175	1.14286	79	8425	0.937685	1.21881	0.285469
chr15:23094431-29410239	Dup	HP:0011344	severe global developmental delay	1	175	0.571429	29	8425	0.344214	1.6601	0.731269
chr15:23094431-29410239	Dup	HP:0011398	central hypotonia	1	175	0.571429	17	8425	0.20178	2.83193	1.50179
chr15:23094431-29410239	Dup	HP:0011401	delayed peripheral myelination	1	175	0.571429	1	8425	0.0118694	48.1428	5.58925
chr15:23094431-29410239	Dup	HP:0011446	abnormality of higher mental function	3	175	1.71429	38	8425	0.451039	3.80075	1.92629
chr15:23094431-29410239	Dup	HP:0011662	tricuspid atresia	1	175	0.571429	2	8425	0.0237389	24.0714	4.58925
chr15:23094431-29410239	Dup	HP:0011968	feeding difficulties	1	175	0.571429	17	8425	0.20178	2.83193	1.50179
chr15:23094431-29410239	Dup	HP:0012075	personality disorder	1	175	0.571429	1	8425	0.0118694	48.1428	5.58925
chr15:23094431-29410239	Dup	HP:0012650	perisylvian polymicrogyria	1	175	0.571429	3	8425	0.0356083	16.0476	4.00429
chr15:23094431-29410239	Dup	HP:0012827	borderline	2	175	1.14286	22	8425	0.261128	4.37662	2.12982
chr15:23094431-29410239	Dup	HP:0025270	abnormality of the esophagus	2	175	1.14286	6	8425	0.0712166	16.0476	4.00429
chr15:23094431-29410239	Dup	HP:0030051	tip-toe gait	1	175	0.571429	5	8425	0.0593472	9.62857	3.26732
chr15:23094431-29410239	Dup	HP:0030680	abnormality of cardiovascular system morphology	1	175	0.571429	10	8425	0.118694	4.81428	2.26732
chr15:23094431-29410239	Dup	HP:0100021	cerebral palsy	1	175	0.571429	11	8425	0.130564	4.37662	2.12982
chr15:23094431-29410239	Dup	HP:0100023	recurrent hand flapping	1	175	0.571429	2	8425	0.0237389	24.0714	4.58925
chr15:23094431-29410239	Dup	HP:0100033	tics	1	175	0.571429	13	8425	0.154303	3.7033	1.88881
chr15:23094431-29410239	Dup	HP:0100255	metaphyseal dysplasia	1	175	0.571429	1	8425	0.0118694	48.1428	5.58925
chr15:23094431-29410239	Dup	HP:0100543	cognitive impairment	9	175	5.14286	272	8425	3.22849	1.59296	0.671712	YES
chr15:23094431-29410239	Dup	HP:0100559	lower limb asymmetry	1	175	0.571429	2	8425	0.0237389	24.0714	4.58925
chr15:23094431-29410239	Dup	HP:0100640	laryngeal cyst	1	175	0.571429	1	8425	0.0118694	48.1428	5.58925
chr15:23094431-29410239	Dup	HP:0100651	type i diabetes mellitus	1	175	0.571429	5	8425	0.0593472	9.62857	3.26732
chr15:23094431-29410239	Dup	HP:0100807	long fingers	1	175	0.571429	14	8425	0.166172	3.43878	1.7819
chr15:23094431-29410239	Dup	HP:0100852	abnormal fear/anxiety-related behavior	1	175	0.571429	9	8425	0.106825	5.34921	2.41933
chr15:23094431-29410239	Dup	HP:0200007	abnormal size of the palpebral fissures	1	175	0.571429	6	8425	0.0712166	8.02381	3.00429
chr15:24674739-28514614	Del	HP:0000023	inguinal hernia	1	46	2.17391	78	8263	0.943967	2.30295	1.20349
chr15:24674739-28514614	Del	HP:0000032	abnormality of male external genitalia	1	46	2.17391	4	8263	0.0484086	44.9076	5.48889
chr15:24674739-28514614	Del	HP:0000047	hypospadias	1	46	2.17391	111	8263	1.34334	1.61829	0.694472
chr15:24674739-28514614	Del	HP:0000085	horseshoe kidney	1	46	2.17391	21	8263	0.254145	8.55383	3.09657
chr15:24674739-28514614	Del	HP:0000098	tall stature	2	46	4.34783	98	8263	1.18601	3.66593	1.87418
chr15:24674739-28514614	Del	HP:0000134	female hypogonadism	1	46	2.17391	1	8263	0.0121021	179.63	7.48889
chr15:24674739-28514614	Del	HP:0000154	wide mouth	1	46	2.17391	89	8263	1.07709	2.01832	1.01315
chr15:24674739-28514614	Del	HP:0000158	macroglossia	1	46	2.17391	33	8263	0.399371	5.44335	2.44449
chr15:24674739-28514614	Del	HP:0000218	high palate	1	46	2.17391	172	8263	2.08157	1.04436	0.0626235
chr15:24674739-28514614	Del	HP:0000240	abnormality of skull size	1	46	2.17391	1	8263	0.0121021	179.63	7.48889
chr15:24674739-28514614	Del	HP:0000248	brachycephaly	2	46	4.34783	104	8263	1.25862	3.45443	1.78845
chr15:24674739-28514614	Del	HP:0000252	microcephaly	4	46	8.69565	702	8263	8.4957	1.02354	0.0335607
chr15:24674739-28514614	Del	HP:0000294	low anterior hairline	1	46	2.17391	34	8263	0.411473	5.28325	2.40143
chr15:24674739-28514614	Del	HP:0000303	mandibular prognathia	1	46	2.17391	38	8263	0.459881	4.72712	2.24096
chr15:24674739-28514614	Del	HP:0000316	hypertelorism	2	46	4.34783	354	8263	4.28416	1.01486	0.0212825
chr15:24674739-28514614	Del	HP:0000324	facial asymmetry	1	46	2.17391	53	8263	0.641413	3.38925	1.76097
chr15:24674739-28514614	Del	HP:0000343	long philtrum	1	46	2.17391	91	8263	1.1013	1.97396	0.981093
chr15:24674739-28514614	Del	HP:0000347	micrognathia	2	46	4.34783	229	8263	2.77139	1.56882	0.649684
chr15:24674739-28514614	Del	HP:0000365	hearing impairment	1	46	2.17391	141	8263	1.7064	1.27397	0.349337
chr15:24674739-28514614	Del	HP:0000431	wide nasal bridge	1	46	2.17391	151	8263	1.82742	1.18961	0.250484
chr15:24674739-28514614	Del	HP:0000444	convex nasal ridge	2	46	4.34783	12	8263	0.145226	29.9384	4.90393
chr15:24674739-28514614	Del	HP:0000456	bifid nasal tip	1	46	2.17391	5	8263	0.0605107	35.9261	5.16696
chr15:24674739-28514614	Del	HP:0000470	short neck	1	46	2.17391	92	8263	1.1134	1.9525	0.965326
chr15:24674739-28514614	Del	HP:0000487	congenital strabismus	1	46	2.17391	4	8263	0.0484086	44.9076	5.48889
chr15:24674739-28514614	Del	HP:0000490	deeply set eye	1	46	2.17391	148	8263	1.79112	1.21372	0.279435
chr15:24674739-28514614	Del	HP:0000540	hypermetropia	1	46	2.17391	95	8263	1.1497	1.89085	0.919033
chr15:24674739-28514614	Del	HP:0000582	upslanted palpebral fissure	1	46	2.17391	139	8263	1.6822	1.29231	0.369947
chr15:24674739-28514614	Del	HP:0000651	diplopia	1	46	2.17391	1	8263	0.0121021	179.63	7.48889
chr15:24674739-28514614	Del	HP:0000707	abnormality of the nervous system	1	46	2.17391	34	8263	0.411473	5.28325	2.40143
chr15:24674739-28514614	Del	HP:0000709	psychosis	1	46	2.17391	81	8263	0.980274	2.21766	1.14904
chr15:24674739-28514614	Del	HP:0000718	aggressive behavior	1	46	2.17391	110	8263	1.33124	1.633	0.707528
chr15:24674739-28514614	Del	HP:0000719	inappropriate behavior	1	46	2.17391	53	8263	0.641413	3.38925	1.76097
chr15:24674739-28514614	Del	HP:0000729	autistic behavior	2	46	4.34783	220	8263	2.66247	1.633	0.707528
chr15:24674739-28514614	Del	HP:0000739	anxiety	1	46	2.17391	16	8263	0.193634	11.2269	3.48889
chr15:24674739-28514614	Del	HP:0000752	hyperactivity	1	46	2.17391	130	8263	1.57328	1.38177	0.466521
chr15:24674739-28514614	Del	HP:0000767	pectus excavatum	1	46	2.17391	57	8263	0.689822	3.15141	1.656
chr15:24674739-28514614	Del	HP:0000929	abnormality of the skull	3	46	6.52174	5	8263	0.0605107	107.778	6.75192
chr15:24674739-28514614	Del	HP:0000954	single transverse palmar crease	1	46	2.17391	74	8263	0.895559	2.42744	1.27943
chr15:24674739-28514614	Del	HP:0000965	cutis marmorata	1	46	2.17391	15	8263	0.181532	11.9754	3.582
chr15:24674739-28514614	Del	HP:0001010	hypopigmentation of the skin	2	46	4.34783	11	8263	0.133124	32.6601	5.02946
chr15:24674739-28514614	Del	HP:0001107	ocular albinism	1	46	2.17391	1	8263	0.0121021	179.63	7.48889
chr15:24674739-28514614	Del	HP:0001250	seizures	8	46	17.3913	659	8263	7.97531	2.18064	1.12475	YES
chr15:24674739-28514614	Del	HP:0001251	ataxia	1	46	2.17391	62	8263	0.750333	2.89727	1.53469
chr15:24674739-28514614	Del	HP:0001252	muscular hypotonia	3	46	6.52174	470	8263	5.68801	1.14658	0.197333
chr15:24674739-28514614	Del	HP:0001257	spasticity	1	46	2.17391	61	8263	0.738231	2.94476	1.55815
chr15:24674739-28514614	Del	HP:0001263	global developmental delay	13	46	28.2609	1225	8263	14.8251	1.90628	0.930762	YES
chr15:24674739-28514614	Del	HP:0001270	motor delay	1	46	2.17391	125	8263	1.51277	1.43704	0.523103
chr15:24674739-28514614	Del	HP:0001290	generalized hypotonia	4	46	8.69565	128	8263	1.54907	5.61345	2.48889
chr15:24674739-28514614	Del	HP:0001319	neonatal hypotonia	1	46	2.17391	65	8263	0.786639	2.76355	1.46652
chr15:24674739-28514614	Del	HP:0001332	dystonia	1	46	2.17391	22	8263	0.266247	8.16502	3.02946
chr15:24674739-28514614	Del	HP:0001344	absent speech	1	46	2.17391	48	8263	0.580903	3.7423	1.90393
chr15:24674739-28514614	Del	HP:0001374	congenital hip dislocation	1	46	2.17391	13	8263	0.157328	13.8177	3.78845
chr15:24674739-28514614	Del	HP:0001377	limited elbow extension	1	46	2.17391	1	8263	0.0121021	179.63	7.48889
chr15:24674739-28514614	Del	HP:0001513	obesity	6	46	13.0435	254	8263	3.07394	4.24324	2.08517	YES
chr15:24674739-28514614	Del	HP:0001558	decreased fetal movement	1	46	2.17391	4	8263	0.0484086	44.9076	5.48889
chr15:24674739-28514614	Del	HP:0001561	polyhydramnios	1	46	2.17391	12	8263	0.145226	14.9692	3.90393
chr15:24674739-28514614	Del	HP:0001622	premature birth	1	46	2.17391	30	8263	0.363064	5.98768	2.582
chr15:24674739-28514614	Del	HP:0001636	tetralogy of fallot	1	46	2.17391	69	8263	0.835048	2.60334	1.38036
chr15:24674739-28514614	Del	HP:0001772	talipes equinovalgus	1	46	2.17391	16	8263	0.193634	11.2269	3.48889
chr15:24674739-28514614	Del	HP:0001773	short foot	1	46	2.17391	65	8263	0.786639	2.76355	1.46652
chr15:24674739-28514614	Del	HP:0001837	broad toe	1	46	2.17391	12	8263	0.145226	14.9692	3.90393
chr15:24674739-28514614	Del	HP:0001852	sandal gap	1	46	2.17391	38	8263	0.459881	4.72712	2.24096
chr15:24674739-28514614	Del	HP:0002007	frontal bossing	1	46	2.17391	150	8263	1.81532	1.19754	0.26007
chr15:24674739-28514614	Del	HP:0002141	gait imbalance	1	46	2.17391	5	8263	0.0605107	35.9261	5.16696
chr15:24674739-28514614	Del	HP:0002205	recurrent respiratory infections	1	46	2.17391	9	8263	0.108919	19.9589	4.31896
chr15:24674739-28514614	Del	HP:0002251	aganglionic megacolon	1	46	2.17391	7	8263	0.084715	25.6615	4.68153
chr15:24674739-28514614	Del	HP:0002360	sleep disturbance	1	46	2.17391	76	8263	0.919763	2.36356	1.24096
chr15:24674739-28514614	Del	HP:0002557	hypoplastic nipples	1	46	2.17391	4	8263	0.0484086	44.9076	5.48889
chr15:24674739-28514614	Del	HP:0002583	colitis	1	46	2.17391	1	8263	0.0121021	179.63	7.48889
chr15:24674739-28514614	Del	HP:0002591	polyphagia	1	46	2.17391	4	8263	0.0484086	44.9076	5.48889
chr15:24674739-28514614	Del	HP:0002650	scoliosis	1	46	2.17391	147	8263	1.77902	1.22198	0.289216
chr15:24674739-28514614	Del	HP:0003198	myopathy	1	46	2.17391	8	8263	0.0968171	22.4538	4.48889
chr15:24674739-28514614	Del	HP:0003468	abnormality of the vertebrae	1	46	2.17391	14	8263	0.16943	12.8307	3.68153
chr15:24674739-28514614	Del	HP:0003856	upper limb metaphyseal widening	1	46	2.17391	3	8263	0.0363064	59.8768	5.90393
chr15:24674739-28514614	Del	HP:0004279	short palm	1	46	2.17391	67	8263	0.810844	2.68105	1.4228
chr15:24674739-28514614	Del	HP:0004502	bilateral choanal atresia	1	46	2.17391	2	8263	0.0242043	89.8152	6.48889
chr15:24674739-28514614	Del	HP:0004691	2-3 toe syndactyly	1	46	2.17391	95	8263	1.1497	1.89085	0.919033
chr15:24674739-28514614	Del	HP:0005815	supernumerary ribs	1	46	2.17391	6	8263	0.0726128	29.9384	4.90393
chr15:24674739-28514614	Del	HP:0007018	attention deficit hyperactivity disorder	1	46	2.17391	99	8263	1.19811	1.81445	0.859531
chr15:24674739-28514614	Del	HP:0007314	white matter neuronal heterotopia	1	46	2.17391	2	8263	0.0242043	89.8152	6.48889
chr15:24674739-28514614	Del	HP:0007359	focal seizures	1	46	2.17391	6	8263	0.0726128	29.9384	4.90393
chr15:24674739-28514614	Del	HP:0007370	aplasia/hypoplasia of the corpus callosum	1	46	2.17391	14	8263	0.16943	12.8307	3.68153
chr15:24674739-28514614	Del	HP:0007730	iris hypopigmentation	1	46	2.17391	3	8263	0.0363064	59.8768	5.90393
chr15:24674739-28514614	Del	HP:0007946	unilateral narrow palpebral fissure	1	46	2.17391	11	8263	0.133124	16.33	4.02946
chr15:24674739-28514614	Del	HP:0008050	abnormality of the palpebral fissures	1	46	2.17391	16	8263	0.193634	11.2269	3.48889
chr15:24674739-28514614	Del	HP:0008414	lumbar kyphosis in infancy	1	46	2.17391	3	8263	0.0363064	59.8768	5.90393
chr15:24674739-28514614	Del	HP:0008689	bilateral cryptorchidism	1	46	2.17391	16	8263	0.193634	11.2269	3.48889
chr15:24674739-28514614	Del	HP:0008872	feeding difficulties in infancy	3	46	6.52174	248	8263	3.00133	2.17295	1.11965
chr15:24674739-28514614	Del	HP:0008935	generalized neonatal hypotonia	2	46	4.34783	24	8263	0.290451	14.9692	3.90393
chr15:24674739-28514614	Del	HP:0008947	infantile muscular hypotonia	1	46	2.17391	11	8263	0.133124	16.33	4.02946
chr15:24674739-28514614	Del	HP:0009062	infantile axial hypotonia	2	46	4.34783	40	8263	0.484086	8.98152	3.16696
chr15:24674739-28514614	Del	HP:0009768	broad phalanges of the hand	1	46	2.17391	2	8263	0.0242043	89.8152	6.48889
chr15:24674739-28514614	Del	HP:0010554	cutaneous finger syndactyly	1	46	2.17391	31	8263	0.375166	5.79453	2.53469
chr15:24674739-28514614	Del	HP:0010710	3-5 finger syndactyly	1	46	2.17391	3	8263	0.0363064	59.8768	5.90393
chr15:24674739-28514614	Del	HP:0010808	protruding tongue	1	46	2.17391	24	8263	0.290451	7.4846	2.90393
chr15:24674739-28514614	Del	HP:0011342	mild global developmental delay	1	46	2.17391	109	8263	1.31913	1.64799	0.720704
chr15:24674739-28514614	Del	HP:0011410	caesarian section	1	46	2.17391	3	8263	0.0363064	59.8768	5.90393
chr15:24674739-28514614	Del	HP:0012828	severe	2	46	4.34783	61	8263	0.738231	5.88952	2.55815
chr15:24674739-28514614	Del	HP:0100738	abnormal eating behavior	3	46	6.52174	9	8263	0.108919	59.8768	5.90393
chr15:30938215-32510863	Del	HP:0000098	tall stature	2	156	1.28205	98	8263	1.18601	1.08098	0.112337
chr15:30938215-32510863	Del	HP:0000126	hydronephrosis	1	156	0.641026	40	8263	0.484086	1.3242	0.405119
chr15:30938215-32510863	Del	HP:0000158	macroglossia	1	156	0.641026	33	8263	0.399371	1.60509	0.682653
chr15:30938215-32510863	Del	HP:0000164	abnormality of the teeth	1	156	0.641026	33	8263	0.399371	1.60509	0.682653
chr15:30938215-32510863	Del	HP:0000189	narrow palate	1	156	0.641026	42	8263	0.50829	1.26114	0.33473
chr15:30938215-32510863	Del	HP:0000212	gingival overgrowth	7	156	4.48718	14	8263	0.16943	26.484	4.72705
chr15:30938215-32510863	Del	HP:0000219	thin upper lip vermilion	4	156	2.5641	122	8263	1.47646	1.73665	0.796311
chr15:30938215-32510863	Del	HP:0000233	thin vermilion border	1	156	0.641026	29	8263	0.350962	1.82648	0.869067
chr15:30938215-32510863	Del	HP:0000238	hydrocephalus	8	156	5.12821	68	8263	0.822946	6.23152	2.63958	YES
chr15:30938215-32510863	Del	HP:0000243	trigonocephaly	1	156	0.641026	43	8263	0.520392	1.23181	0.300783
chr15:30938215-32510863	Del	HP:0000256	macrocephaly	7	156	4.48718	241	8263	2.91662	1.53849	0.621513
chr15:30938215-32510863	Del	HP:0000278	retrognathia	1	156	0.641026	41	8263	0.496188	1.2919	0.369496
chr15:30938215-32510863	Del	HP:0000283	broad face	2	156	1.28205	15	8263	0.181532	7.06239	2.82016
chr15:30938215-32510863	Del	HP:0000321	square face	1	156	0.641026	2	8263	0.0242043	26.484	4.72705
chr15:30938215-32510863	Del	HP:0000338	hypomimic face	1	156	0.641026	8	8263	0.0968171	6.62099	2.72705
chr15:30938215-32510863	Del	HP:0000343	long philtrum	3	156	1.92308	91	8263	1.1013	1.7462	0.804216
chr15:30938215-32510863	Del	HP:0000405	conductive hearing impairment	1	156	0.641026	21	8263	0.254145	2.52228	1.33473
chr15:30938215-32510863	Del	HP:0000448	prominent nose	2	156	1.28205	51	8263	0.617209	2.07717	1.05462
chr15:30938215-32510863	Del	HP:0000457	depressed nasal ridge	1	156	0.641026	19	8263	0.229941	2.78779	1.47912
chr15:30938215-32510863	Del	HP:0000479	abnormality of the retina	1	156	0.641026	8	8263	0.0968171	6.62099	2.72705
chr15:30938215-32510863	Del	HP:0000487	congenital strabismus	1	156	0.641026	4	8263	0.0484086	13.242	3.72705
chr15:30938215-32510863	Del	HP:0000505	visual impairment	4	156	2.5641	36	8263	0.435677	5.88533	2.55712
chr15:30938215-32510863	Del	HP:0000534	abnormality of the eyebrow	1	156	0.641026	12	8263	0.145226	4.414	2.14209
chr15:30938215-32510863	Del	HP:0000540	hypermetropia	2	156	1.28205	95	8263	1.1497	1.11511	0.157192
chr15:30938215-32510863	Del	HP:0000545	myopia	3	156	1.92308	92	8263	1.1134	1.72722	0.788448
chr15:30938215-32510863	Del	HP:0000687	widely spaced teeth	1	156	0.641026	25	8263	0.302554	2.11872	1.08319
chr15:30938215-32510863	Del	HP:0000689	dental malocclusion	1	156	0.641026	13	8263	0.157328	4.07446	2.02661
chr15:30938215-32510863	Del	HP:0000691	microdontia	1	156	0.641026	17	8263	0.205736	3.11576	1.63958
chr15:30938215-32510863	Del	HP:0000707	abnormality of the nervous system	2	156	1.28205	34	8263	0.411473	3.11576	1.63958
chr15:30938215-32510863	Del	HP:0000718	aggressive behavior	5	156	3.20513	110	8263	1.33124	2.40763	1.26762
chr15:30938215-32510863	Del	HP:0000719	inappropriate behavior	2	156	1.28205	53	8263	0.641413	1.99879	0.999127
chr15:30938215-32510863	Del	HP:0000735	impaired social interactions	1	156	0.641026	19	8263	0.229941	2.78779	1.47912
chr15:30938215-32510863	Del	HP:0000736	short attention span	2	156	1.28205	101	8263	1.22232	1.04887	0.0688363
chr15:30938215-32510863	Del	HP:0000739	anxiety	1	156	0.641026	16	8263	0.193634	3.3105	1.72705
chr15:30938215-32510863	Del	HP:0000742	self-mutilation	1	156	0.641026	39	8263	0.471984	1.35815	0.441646
chr15:30938215-32510863	Del	HP:0000750	delayed speech and language development	20	156	12.8205	1002	8263	12.1264	1.05724	0.0803083
chr15:30938215-32510863	Del	HP:0000752	hyperactivity	7	156	4.48718	130	8263	1.57328	2.85212	1.51204
chr15:30938215-32510863	Del	HP:0000774	narrow chest	1	156	0.641026	8	8263	0.0968171	6.62099	2.72705
chr15:30938215-32510863	Del	HP:0000787	nephrolithiasis	1	156	0.641026	8	8263	0.0968171	6.62099	2.72705
chr15:30938215-32510863	Del	HP:0000815	hypergonadotropic hypogonadism	1	156	0.641026	1	8263	0.0121021	52.968	5.72705
chr15:30938215-32510863	Del	HP:0000879	short sternum	1	156	0.641026	2	8263	0.0242043	26.484	4.72705
chr15:30938215-32510863	Del	HP:0000957	cafe-au-lait spot	2	156	1.28205	54	8263	0.653516	1.96178	0.97216
chr15:30938215-32510863	Del	HP:0001000	abnormality of skin pigmentation	2	156	1.28205	9	8263	0.108919	11.7707	3.55712
chr15:30938215-32510863	Del	HP:0001169	broad palm	1	156	0.641026	27	8263	0.326758	1.96178	0.97216
chr15:30938215-32510863	Del	HP:0001212	prominent fingertip pads	1	156	0.641026	42	8263	0.50829	1.26114	0.33473
chr15:30938215-32510863	Del	HP:0001249	intellectual disability	85	156	54.4872	3738	8263	45.2378	1.20446	0.268388
chr15:30938215-32510863	Del	HP:0001250	seizures	16	156	10.2564	659	8263	7.97531	1.28602	0.362913
chr15:30938215-32510863	Del	HP:0001252	muscular hypotonia	14	156	8.97436	470	8263	5.68801	1.57777	0.657886	YES
chr15:30938215-32510863	Del	HP:0001260	dysarthria	1	156	0.641026	23	8263	0.278349	2.30295	1.20349
chr15:30938215-32510863	Del	HP:0001263	global developmental delay	25	156	16.0256	1225	8263	14.8251	1.08098	0.112338
chr15:30938215-32510863	Del	HP:0001264	spastic diplegia	1	156	0.641026	24	8263	0.290451	2.207	1.14209
chr15:30938215-32510863	Del	HP:0001270	motor delay	4	156	2.5641	125	8263	1.51277	1.69497	0.761263
chr15:30938215-32510863	Del	HP:0001276	hypertonia	1	156	0.641026	12	8263	0.145226	4.414	2.14209
chr15:30938215-32510863	Del	HP:0001290	generalized hypotonia	3	156	1.92308	128	8263	1.54907	1.24144	0.31201
chr15:30938215-32510863	Del	HP:0001291	abnormality of the cranial nerves	1	156	0.641026	1	8263	0.0121021	52.968	5.72705
chr15:30938215-32510863	Del	HP:0001320	cerebellar vermis hypoplasia	1	156	0.641026	19	8263	0.229941	2.78779	1.47912
chr15:30938215-32510863	Del	HP:0001328	specific learning disability	8	156	5.12821	161	8263	1.94844	2.63195	1.39613	YES
chr15:30938215-32510863	Del	HP:0001347	hyperreflexia	1	156	0.641026	15	8263	0.181532	3.5312	1.82016
chr15:30938215-32510863	Del	HP:0001350	slurred speech	1	156	0.641026	2	8263	0.0242043	26.484	4.72705
chr15:30938215-32510863	Del	HP:0001371	flexion contracture	1	156	0.641026	35	8263	0.423575	1.51337	0.597765
chr15:30938215-32510863	Del	HP:0001382	joint hypermobility	2	156	1.28205	41	8263	0.496188	2.5838	1.3695
chr15:30938215-32510863	Del	HP:0001472	familial predisposition	2	156	1.28205	21	8263	0.254145	5.04457	2.33473
chr15:30938215-32510863	Del	HP:0001545	anteriorly placed anus	2	156	1.28205	19	8263	0.229941	5.57557	2.47912
chr15:30938215-32510863	Del	HP:0001561	polyhydramnios	1	156	0.641026	12	8263	0.145226	4.414	2.14209
chr15:30938215-32510863	Del	HP:0001572	macrodontia	1	156	0.641026	20	8263	0.242043	2.6484	1.40512
chr15:30938215-32510863	Del	HP:0001611	nasal speech	2	156	1.28205	52	8263	0.629311	2.03723	1.02661
chr15:30938215-32510863	Del	HP:0001627	abnormal heart morphology	2	156	1.28205	83	8263	1.00448	1.27634	0.352008
chr15:30938215-32510863	Del	HP:0001634	mitral valve prolapse	1	156	0.641026	4	8263	0.0484086	13.242	3.72705
chr15:30938215-32510863	Del	HP:0001655	patent foramen ovale	1	156	0.641026	9	8263	0.108919	5.88533	2.55712
chr15:30938215-32510863	Del	HP:0001760	abnormality of the foot	2	156	1.28205	32	8263	0.387268	3.3105	1.72705
chr15:30938215-32510863	Del	HP:0001763	pes planus	2	156	1.28205	74	8263	0.895559	1.43157	0.517594
chr15:30938215-32510863	Del	HP:0001769	broad foot	1	156	0.641026	13	8263	0.157328	4.07446	2.02661
chr15:30938215-32510863	Del	HP:0001771	achilles tendon contracture	1	156	0.641026	2	8263	0.0242043	26.484	4.72705
chr15:30938215-32510863	Del	HP:0001822	hallux valgus	1	156	0.641026	9	8263	0.108919	5.88533	2.55712
chr15:30938215-32510863	Del	HP:0001837	broad toe	1	156	0.641026	12	8263	0.145226	4.414	2.14209
chr15:30938215-32510863	Del	HP:0001947	renal tubular acidosis	1	156	0.641026	1	8263	0.0121021	52.968	5.72705
chr15:30938215-32510863	Del	HP:0002059	cerebral atrophy	7	156	4.48718	23	8263	0.278349	16.1207	4.01084
chr15:30938215-32510863	Del	HP:0002069	generalized tonic-clonic seizures	7	156	4.48718	48	8263	0.580903	7.72449	2.94944
chr15:30938215-32510863	Del	HP:0002071	abnormality of extrapyramidal motor function	1	156	0.641026	2	8263	0.0242043	26.484	4.72705
chr15:30938215-32510863	Del	HP:0002079	hypoplasia of the corpus callosum	8	156	5.12821	123	8263	1.48856	3.44507	1.78453	YES
chr15:30938215-32510863	Del	HP:0002119	ventriculomegaly	1	156	0.641026	24	8263	0.290451	2.207	1.14209
chr15:30938215-32510863	Del	HP:0002121	absence seizures	1	156	0.641026	41	8263	0.496188	1.2919	0.369496
chr15:30938215-32510863	Del	HP:0002186	apraxia	1	156	0.641026	36	8263	0.435677	1.47133	0.557123
chr15:30938215-32510863	Del	HP:0002197	generalized seizures	1	156	0.641026	51	8263	0.617209	1.03859	0.0546224
chr15:30938215-32510863	Del	HP:0002236	frontal upsweep of hair	1	156	0.641026	23	8263	0.278349	2.30295	1.20349
chr15:30938215-32510863	Del	HP:0002301	hemiplegia	1	156	0.641026	5	8263	0.0605107	10.5936	3.40512
chr15:30938215-32510863	Del	HP:0002332	lack of peer relationships	1	156	0.641026	3	8263	0.0363064	17.656	4.14208
chr15:30938215-32510863	Del	HP:0002357	dysphasia	1	156	0.641026	20	8263	0.242043	2.6484	1.40512
chr15:30938215-32510863	Del	HP:0002360	sleep disturbance	2	156	1.28205	76	8263	0.919763	1.39389	0.47912
chr15:30938215-32510863	Del	HP:0002410	aqueductal stenosis	1	156	0.641026	4	8263	0.0484086	13.242	3.72705
chr15:30938215-32510863	Del	HP:0002474	expressive language delay	3	156	1.92308	38	8263	0.459881	4.18168	2.06408
chr15:30938215-32510863	Del	HP:0002564	obsolete malformation of the heart and great vessels	1	156	0.641026	37	8263	0.447779	1.43157	0.517594
chr15:30938215-32510863	Del	HP:0002591	polyphagia	1	156	0.641026	4	8263	0.0484086	13.242	3.72705
chr15:30938215-32510863	Del	HP:0002650	scoliosis	4	156	2.5641	147	8263	1.77902	1.4413	0.527376
chr15:30938215-32510863	Del	HP:0002705	high	1	156	0.641026	10	8263	0.121021	5.2968	2.40512
chr15:30938215-32510863	Del	HP:0002804	arthrogryposis multiplex congenita	1	156	0.641026	13	8263	0.157328	4.07446	2.02661
chr15:30938215-32510863	Del	HP:0003198	myopathy	1	156	0.641026	8	8263	0.0968171	6.62099	2.72705
chr15:30938215-32510863	Del	HP:0004209	clinodactyly of the 5th finger	9	156	5.76923	199	8263	2.40833	2.39554	1.26035	YES
chr15:30938215-32510863	Del	HP:0004324	increased body weight	1	156	0.641026	18	8263	0.217839	2.94266	1.55712
chr15:30938215-32510863	Del	HP:0005326	hypoplastic philtrum	1	156	0.641026	27	8263	0.326758	1.96178	0.97216
chr15:30938215-32510863	Del	HP:0005562	multiple renal cysts	1	156	0.641026	16	8263	0.193634	3.3105	1.72705
chr15:30938215-32510863	Del	HP:0005639	hyperextensible hand joints	1	156	0.641026	2	8263	0.0242043	26.484	4.72705
chr15:30938215-32510863	Del	HP:0005978	type ii diabetes mellitus	1	156	0.641026	1	8263	0.0121021	52.968	5.72705
chr15:30938215-32510863	Del	HP:0005988	congenital muscular torticollis	1	156	0.641026	4	8263	0.0484086	13.242	3.72705
chr15:30938215-32510863	Del	HP:0006849	hypodysplasia of the corpus callosum	1	156	0.641026	8	8263	0.0968171	6.62099	2.72705
chr15:30938215-32510863	Del	HP:0006863	severe expressive language delay	1	156	0.641026	7	8263	0.084715	7.56685	2.91969
chr15:30938215-32510863	Del	HP:0007018	attention deficit hyperactivity disorder	3	156	1.92308	99	8263	1.19811	1.60509	0.682654
chr15:30938215-32510863	Del	HP:0007766	optic disc hypoplasia	7	156	4.48718	20	8263	0.242043	18.5388	4.21247
chr15:30938215-32510863	Del	HP:0009062	infantile axial hypotonia	1	156	0.641026	40	8263	0.484086	1.3242	0.405119
chr15:30938215-32510863	Del	HP:0009088	speech articulation difficulties	1	156	0.641026	9	8263	0.108919	5.88533	2.55712
chr15:30938215-32510863	Del	HP:0009815	aplasia/hypoplasia of the extremities	1	156	0.641026	1	8263	0.0121021	52.968	5.72705
chr15:30938215-32510863	Del	HP:0009921	duane anomaly	1	156	0.641026	8	8263	0.0968171	6.62099	2.72705
chr15:30938215-32510863	Del	HP:0010109	short hallux	1	156	0.641026	7	8263	0.084715	7.56685	2.91969
chr15:30938215-32510863	Del	HP:0010485	hyperextensibility at elbow	1	156	0.641026	6	8263	0.0726128	8.82799	3.14209
chr15:30938215-32510863	Del	HP:0010500	hyperextensibility of the knee	1	156	0.641026	5	8263	0.0605107	10.5936	3.40512
chr15:30938215-32510863	Del	HP:0010862	delayed fine motor development	1	156	0.641026	17	8263	0.205736	3.11576	1.63958
chr15:30938215-32510863	Del	HP:0010863	receptive language delay	1	156	0.641026	12	8263	0.145226	4.414	2.14209
chr15:30938215-32510863	Del	HP:0011003	severe myopia	1	156	0.641026	5	8263	0.0605107	10.5936	3.40512
chr15:30938215-32510863	Del	HP:0011097	epileptic spasms	2	156	1.28205	25	8263	0.302554	4.23743	2.08319
chr15:30938215-32510863	Del	HP:0011098	speech apraxia	1	156	0.641026	5	8263	0.0605107	10.5936	3.40512
chr15:30938215-32510863	Del	HP:0011311	sydney crease	1	156	0.641026	2	8263	0.0242043	26.484	4.72705
chr15:30938215-32510863	Del	HP:0011327	posterior plagiocephaly	1	156	0.641026	6	8263	0.0726128	8.82799	3.14209
chr15:30938215-32510863	Del	HP:0011344	severe global developmental delay	1	156	0.641026	44	8263	0.532494	1.20382	0.267616
chr15:30938215-32510863	Del	HP:0011401	delayed peripheral myelination	1	156	0.641026	2	8263	0.0242043	26.484	4.72705
chr15:30938215-32510863	Del	HP:0011968	feeding difficulties	1	156	0.641026	23	8263	0.278349	2.30295	1.20349
chr15:30938215-32510863	Del	HP:0012081	enlarged cerebellum	7	156	4.48718	7	8263	0.084715	52.9679	5.72705
chr15:30938215-32510863	Del	HP:0012095	multiple joint dislocation	1	156	0.641026	3	8263	0.0363064	17.656	4.14208
chr15:30938215-32510863	Del	HP:0012433	abnormal social behavior	1	156	0.641026	4	8263	0.0484086	13.242	3.72705
chr15:30938215-32510863	Del	HP:0012650	perisylvian polymicrogyria	1	156	0.641026	1	8263	0.0121021	52.968	5.72705
chr15:30938215-32510863	Del	HP:0012758	neurodevelopmental delay	1	156	0.641026	12	8263	0.145226	4.414	2.14209
chr15:30938215-32510863	Del	HP:0100259	postaxial polydactyly	1	156	0.641026	9	8263	0.108919	5.88533	2.55712
chr15:30938215-32510863	Del	HP:0100651	type i diabetes mellitus	1	156	0.641026	5	8263	0.0605107	10.5936	3.40512
chr15:32452709-32509897	Dup	HP:0000010	recurrent urinary tract infections	1	114	0.877193	9	8425	0.106825	8.2115	3.03765
chr15:32452709-32509897	Dup	HP:0000093	proteinuria	1	114	0.877193	1	8425	0.0118694	73.9035	6.20757
chr15:32452709-32509897	Dup	HP:0000113	polycystic kidney dysplasia	1	114	0.877193	6	8425	0.0712166	12.3173	3.62261
chr15:32452709-32509897	Dup	HP:0000160	narrow mouth	1	114	0.877193	64	8425	0.759644	1.15474	0.207571
chr15:32452709-32509897	Dup	HP:0000189	narrow palate	1	114	0.877193	27	8425	0.320475	2.73717	1.45268
chr15:32452709-32509897	Dup	HP:0000202	oral cleft	1	114	0.877193	16	8425	0.189911	4.61897	2.20757
chr15:32452709-32509897	Dup	HP:0000248	brachycephaly	3	114	2.63158	73	8425	0.866469	3.03713	1.60271
chr15:32452709-32509897	Dup	HP:0000271	abnormality of the face	5	114	4.38596	175	8425	2.07715	2.11153	1.07829
chr15:32452709-32509897	Dup	HP:0000283	broad face	1	114	0.877193	10	8425	0.118694	7.39035	2.88564
chr15:32452709-32509897	Dup	HP:0000289	broad philtrum	1	114	0.877193	3	8425	0.0356083	24.6345	4.62261
chr15:32452709-32509897	Dup	HP:0000316	hypertelorism	4	114	3.50877	252	8425	2.9911	1.17307	0.230291
chr15:32452709-32509897	Dup	HP:0000324	facial asymmetry	1	114	0.877193	49	8425	0.581602	1.50823	0.592861
chr15:32452709-32509897	Dup	HP:0000325	triangular face	2	114	1.75439	56	8425	0.664688	2.63941	1.40022
chr15:32452709-32509897	Dup	HP:0000337	broad forehead	2	114	1.75439	44	8425	0.522255	3.35925	1.74814
chr15:32452709-32509897	Dup	HP:0000343	long philtrum	1	114	0.877193	51	8425	0.605341	1.44909	0.535146
chr15:32452709-32509897	Dup	HP:0000358	posteriorly rotated ears	1	114	0.877193	48	8425	0.569733	1.53966	0.622609
chr15:32452709-32509897	Dup	HP:0000369	low-set ears	3	114	2.63158	211	8425	2.50445	1.05076	0.0714343
chr15:32452709-32509897	Dup	HP:0000384	preauricular skin tag	1	114	0.877193	33	8425	0.391691	2.2395	1.16318
chr15:32452709-32509897	Dup	HP:0000410	mixed hearing impairment	1	114	0.877193	3	8425	0.0356083	24.6345	4.62261
chr15:32452709-32509897	Dup	HP:0000418	narrow nasal ridge	1	114	0.877193	5	8425	0.0593472	14.7807	3.88564
chr15:32452709-32509897	Dup	HP:0000457	depressed nasal ridge	1	114	0.877193	18	8425	0.21365	4.10575	2.03765
chr15:32452709-32509897	Dup	HP:0000486	strabismus	5	114	4.38596	246	8425	2.91988	1.5021	0.586985
chr15:32452709-32509897	Dup	HP:0000494	downslanted palpebral fissures	2	114	1.75439	108	8425	1.2819	1.36858	0.452684
chr15:32452709-32509897	Dup	HP:0000506	telecanthus	2	114	1.75439	27	8425	0.320475	5.47433	2.45268
chr15:32452709-32509897	Dup	HP:0000527	long eyelashes	2	114	1.75439	54	8425	0.64095	2.73717	1.45268
chr15:32452709-32509897	Dup	HP:0000540	hypermetropia	1	114	0.877193	43	8425	0.510386	1.71869	0.781306
chr15:32452709-32509897	Dup	HP:0000545	myopia	2	114	1.75439	53	8425	0.62908	2.78881	1.47965
chr15:32452709-32509897	Dup	HP:0000565	esotropia	1	114	0.877193	5	8425	0.0593472	14.7807	3.88564
chr15:32452709-32509897	Dup	HP:0000574	thick eyebrow	2	114	1.75439	40	8425	0.474777	3.69518	1.88564
chr15:32452709-32509897	Dup	HP:0000588	optic nerve coloboma	1	114	0.877193	6	8425	0.0712166	12.3173	3.62261
chr15:32452709-32509897	Dup	HP:0000639	nystagmus	1	114	0.877193	42	8425	0.498516	1.75961	0.815254
chr15:32452709-32509897	Dup	HP:0000648	optic atrophy	1	114	0.877193	6	8425	0.0712166	12.3173	3.62261
chr15:32452709-32509897	Dup	HP:0000708	behavioral abnormality	9	114	7.89474	367	8425	4.35608	1.81235	0.85786	YES
chr15:32452709-32509897	Dup	HP:0000713	agitation	1	114	0.877193	8	8425	0.0949555	9.23794	3.20757
chr15:32452709-32509897	Dup	HP:0000729	autistic behavior	10	114	8.77193	325	8425	3.85757	2.27395	1.1852	YES
chr15:32452709-32509897	Dup	HP:0000735	impaired social interactions	1	114	0.877193	25	8425	0.296736	2.95614	1.56371
chr15:32452709-32509897	Dup	HP:0000736	short attention span	2	114	1.75439	105	8425	1.24629	1.40769	0.493325
chr15:32452709-32509897	Dup	HP:0000752	hyperactivity	3	114	2.63158	136	8425	1.61424	1.63022	0.705071
chr15:32452709-32509897	Dup	HP:0000753	autism with high cognitive abilities	1	114	0.877193	25	8425	0.296736	2.95614	1.56371
chr15:32452709-32509897	Dup	HP:0000767	pectus excavatum	1	114	0.877193	39	8425	0.462908	1.89496	0.922169
chr15:32452709-32509897	Dup	HP:0000776	congenital diaphragmatic hernia	1	114	0.877193	27	8425	0.320475	2.73717	1.45268
chr15:32452709-32509897	Dup	HP:0000822	hypertension	2	114	1.75439	13	8425	0.154303	11.3698	3.50713
chr15:32452709-32509897	Dup	HP:0001156	brachydactyly syndrome	1	114	0.877193	59	8425	0.700297	1.2526	0.324928
chr15:32452709-32509897	Dup	HP:0001182	tapered finger	1	114	0.877193	49	8425	0.581602	1.50823	0.592861
chr15:32452709-32509897	Dup	HP:0001216	delayed ossification of carpal bones	1	114	0.877193	1	8425	0.0118694	73.9035	6.20757
chr15:32452709-32509897	Dup	HP:0001249	intellectual disability	55	114	48.2456	3553	8425	42.1721	1.14402	0.194108
chr15:32452709-32509897	Dup	HP:0001270	motor delay	2	114	1.75439	129	8425	1.53116	1.14579	0.196344
chr15:32452709-32509897	Dup	HP:0001274	agenesis of corpus callosum	1	114	0.877193	43	8425	0.510386	1.71869	0.781306
chr15:32452709-32509897	Dup	HP:0001297	stroke	1	114	0.877193	2	8425	0.0237389	36.9518	5.20757
chr15:32452709-32509897	Dup	HP:0001319	neonatal hypotonia	5	114	4.38596	69	8425	0.818991	5.35533	2.42097
chr15:32452709-32509897	Dup	HP:0001320	cerebellar vermis hypoplasia	1	114	0.877193	23	8425	0.272997	3.2132	1.68401
chr15:32452709-32509897	Dup	HP:0001321	cerebellar hypoplasia	1	114	0.877193	2	8425	0.0237389	36.9518	5.20757
chr15:32452709-32509897	Dup	HP:0001328	specific learning disability	4	114	3.50877	205	8425	2.43323	1.44202	0.528091
chr15:32452709-32509897	Dup	HP:0001357	plagiocephaly	1	114	0.877193	41	8425	0.486647	1.80252	0.850019
chr15:32452709-32509897	Dup	HP:0001382	joint hypermobility	1	114	0.877193	35	8425	0.41543	2.11153	1.07829
chr15:32452709-32509897	Dup	HP:0001488	bilateral ptosis	1	114	0.877193	4	8425	0.0474777	18.4759	4.20757
chr15:32452709-32509897	Dup	HP:0001511	intrauterine growth retardation	2	114	1.75439	112	8425	1.32938	1.31971	0.400216
chr15:32452709-32509897	Dup	HP:0001519	disproportionate tall stature	1	114	0.877193	6	8425	0.0712166	12.3173	3.62261
chr15:32452709-32509897	Dup	HP:0001545	anteriorly placed anus	1	114	0.877193	7	8425	0.083086	10.5576	3.40022
chr15:32452709-32509897	Dup	HP:0001601	laryngomalacia	1	114	0.877193	9	8425	0.106825	8.2115	3.03765
chr15:32452709-32509897	Dup	HP:0001602	laryngeal stenosis	1	114	0.877193	1	8425	0.0118694	73.9035	6.20757
chr15:32452709-32509897	Dup	HP:0001629	ventricular septal defect	3	114	2.63158	122	8425	1.44807	1.8173	0.861796
chr15:32452709-32509897	Dup	HP:0001631	atria septal defect	2	114	1.75439	100	8425	1.18694	1.47807	0.563714
chr15:32452709-32509897	Dup	HP:0001636	tetralogy of fallot	1	114	0.877193	49	8425	0.581602	1.50823	0.592861
chr15:32452709-32509897	Dup	HP:0001655	patent foramen ovale	1	114	0.877193	5	8425	0.0593472	14.7807	3.88564
chr15:32452709-32509897	Dup	HP:0001660	truncus arteriosus	1	114	0.877193	7	8425	0.083086	10.5576	3.40022
chr15:32452709-32509897	Dup	HP:0001956	truncal obesity	1	114	0.877193	30	8425	0.356083	2.46345	1.30068
chr15:32452709-32509897	Dup	HP:0002019	constipation	2	114	1.75439	65	8425	0.771513	2.27395	1.1852
chr15:32452709-32509897	Dup	HP:0002032	esophageal atresia	1	114	0.877193	12	8425	0.142433	6.15863	2.62261
chr15:32452709-32509897	Dup	HP:0002069	generalized tonic-clonic seizures	1	114	0.877193	25	8425	0.296736	2.95614	1.56371
chr15:32452709-32509897	Dup	HP:0002119	ventriculomegaly	1	114	0.877193	14	8425	0.166172	5.27882	2.40022
chr15:32452709-32509897	Dup	HP:0002167	neurological speech impairment	1	114	0.877193	10	8425	0.118694	7.39035	2.88564
chr15:32452709-32509897	Dup	HP:0002186	apraxia	1	114	0.877193	20	8425	0.237389	3.69518	1.88564
chr15:32452709-32509897	Dup	HP:0002282	heterotopia	1	114	0.877193	10	8425	0.118694	7.39035	2.88564
chr15:32452709-32509897	Dup	HP:0002353	eeg abnormality	3	114	2.63158	24	8425	0.284866	9.23794	3.20757
chr15:32452709-32509897	Dup	HP:0002357	dysphasia	2	114	1.75439	13	8425	0.154303	11.3698	3.50713
chr15:32452709-32509897	Dup	HP:0002373	febrile seizures	1	114	0.877193	29	8425	0.344214	2.5484	1.34959
chr15:32452709-32509897	Dup	HP:0002474	expressive language delay	1	114	0.877193	23	8425	0.272997	3.2132	1.68401
chr15:32452709-32509897	Dup	HP:0002549	deficit in phonologic short-term memory	1	114	0.877193	3	8425	0.0356083	24.6345	4.62261
chr15:32452709-32509897	Dup	HP:0002577	abnormality of the stomach	1	114	0.877193	8	8425	0.0949555	9.23794	3.20757
chr15:32452709-32509897	Dup	HP:0002595	ileus	1	114	0.877193	2	8425	0.0237389	36.9518	5.20757
chr15:32452709-32509897	Dup	HP:0002761	generalized joint laxity	1	114	0.877193	8	8425	0.0949555	9.23794	3.20757
chr15:32452709-32509897	Dup	HP:0002804	arthrogryposis multiplex congenita	1	114	0.877193	9	8425	0.106825	8.2115	3.03765
chr15:32452709-32509897	Dup	HP:0002943	thoracic scoliosis	1	114	0.877193	9	8425	0.106825	8.2115	3.03765
chr15:32452709-32509897	Dup	HP:0003474	sensory impairment	1	114	0.877193	2	8425	0.0237389	36.9518	5.20757
chr15:32452709-32509897	Dup	HP:0004325	decreased body weight	1	114	0.877193	16	8425	0.189911	4.61897	2.20757
chr15:32452709-32509897	Dup	HP:0004415	pulmonary artery stenosis	1	114	0.877193	3	8425	0.0356083	24.6345	4.62261
chr15:32452709-32509897	Dup	HP:0004425	flat forehead	1	114	0.877193	3	8425	0.0356083	24.6345	4.62261
chr15:32452709-32509897	Dup	HP:0004768	sparse anterior scalp hair	1	114	0.877193	1	8425	0.0118694	73.9035	6.20757
chr15:32452709-32509897	Dup	HP:0005484	postnatal microcephaly	1	114	0.877193	15	8425	0.178041	4.9269	2.30068
chr15:32452709-32509897	Dup	HP:0006699	premature atrial contractions	1	114	0.877193	1	8425	0.0118694	73.9035	6.20757
chr15:32452709-32509897	Dup	HP:0006849	hypodysplasia of the corpus callosum	1	114	0.877193	5	8425	0.0593472	14.7807	3.88564
chr15:32452709-32509897	Dup	HP:0007018	attention deficit hyperactivity disorder	4	114	3.50877	116	8425	1.37685	2.5484	1.34959
chr15:32452709-32509897	Dup	HP:0007099	arnold-chiari type i malformation	1	114	0.877193	6	8425	0.0712166	12.3173	3.62261
chr15:32452709-32509897	Dup	HP:0007651	ectropion of lower eyelids	1	114	0.877193	2	8425	0.0237389	36.9518	5.20757
chr15:32452709-32509897	Dup	HP:0008883	mild intrauterine growth retardation	1	114	0.877193	8	8425	0.0949555	9.23794	3.20757
chr15:32452709-32509897	Dup	HP:0008897	postnatal growth retardation	1	114	0.877193	44	8425	0.522255	1.67963	0.748139
chr15:32452709-32509897	Dup	HP:0009703	synostosis involving the 1st metacarpal	1	114	0.877193	1	8425	0.0118694	73.9035	6.20757
chr15:32452709-32509897	Dup	HP:0009759	neck pterygia	1	114	0.877193	1	8425	0.0118694	73.9035	6.20757
chr15:32452709-32509897	Dup	HP:0009830	peripheral neuropathy	1	114	0.877193	3	8425	0.0356083	24.6345	4.62261
chr15:32452709-32509897	Dup	HP:0009885	obsolete prenatal short stature	1	114	0.877193	52	8425	0.617211	1.42122	0.507131
chr15:32452709-32509897	Dup	HP:0009890	high anterior hairline	3	114	2.63158	38	8425	0.451039	5.83449	2.54461
chr15:32452709-32509897	Dup	HP:0010511	long toe	1	114	0.877193	17	8425	0.20178	4.34727	2.12011
chr15:32452709-32509897	Dup	HP:0010522	dyslexia	1	114	0.877193	13	8425	0.154303	5.68488	2.50713
chr15:32452709-32509897	Dup	HP:0010880	increased nuchal translucency	1	114	0.877193	12	8425	0.142433	6.15863	2.62261
chr15:32452709-32509897	Dup	HP:0011024	abnormality of the gastrointestinal tract	1	114	0.877193	3	8425	0.0356083	24.6345	4.62261
chr15:32452709-32509897	Dup	HP:0011167	focal tonic seizures	1	114	0.877193	1	8425	0.0118694	73.9035	6.20757
chr15:32452709-32509897	Dup	HP:0011311	sydney crease	1	114	0.877193	1	8425	0.0118694	73.9035	6.20757
chr15:32452709-32509897	Dup	HP:0011342	mild global developmental delay	2	114	1.75439	84	8425	0.997033	1.75961	0.815254
chr15:32452709-32509897	Dup	HP:0011834	moyamoya phenomenon	1	114	0.877193	1	8425	0.0118694	73.9035	6.20757
chr15:32452709-32509897	Dup	HP:0011968	feeding difficulties	1	114	0.877193	17	8425	0.20178	4.34727	2.12011
chr15:32452709-32509897	Dup	HP:0100258	preaxial polydactyly	1	114	0.877193	1	8425	0.0118694	73.9035	6.20757
chr15:32452709-32509897	Dup	HP:0100275	diffuse cerebellar atrophy	1	114	0.877193	4	8425	0.0474777	18.4759	4.20757
chr15:32452709-32509897	Dup	HP:0100543	cognitive impairment	5	114	4.38596	272	8425	3.22849	1.35852	0.442036
chr15:32452709-32509897	Dup	HP:0200043	verrucae	1	114	0.877193	1	8425	0.0118694	73.9035	6.20757
chr15:32452709-32509897	Dup	HP:0200053	hemihypotrophy of lower limb	1	114	0.877193	1	8425	0.0118694	73.9035	6.20757
chr16:15248707-16292499	Del	HP:0000003	multicystic kidney dysplasia	1	63	1.5873	9	8263	0.108919	14.5732	3.86525
chr16:15248707-16292499	Del	HP:0000014	abnormality of the bladder	1	63	1.5873	2	8263	0.0242043	65.5794	6.03517
chr16:15248707-16292499	Del	HP:0000036	abnormality of the penis	1	63	1.5873	4	8263	0.0484086	32.7897	5.03517
chr16:15248707-16292499	Del	HP:0000126	hydronephrosis	1	63	1.5873	40	8263	0.484086	3.27897	1.71324
chr16:15248707-16292499	Del	HP:0000157	abnormality of the tongue	1	63	1.5873	5	8263	0.0605107	26.2318	4.71324
chr16:15248707-16292499	Del	HP:0000159	abnormality of the lip	1	63	1.5873	2	8263	0.0242043	65.5794	6.03517
chr16:15248707-16292499	Del	HP:0000161	median cleft lip	2	63	3.1746	5	8263	0.0605107	52.4635	5.71324
chr16:15248707-16292499	Del	HP:0000175	cleft palate	3	63	4.76191	157	8263	1.90004	2.50622	1.32551
chr16:15248707-16292499	Del	HP:0000179	thick lower lip vermilion	2	63	3.1746	70	8263	0.84715	3.74739	1.90589
chr16:15248707-16292499	Del	HP:0000194	open mouth	1	63	1.5873	43	8263	0.520392	3.0502	1.60891
chr16:15248707-16292499	Del	HP:0000201	pierre-robin sequence	1	63	1.5873	18	8263	0.217839	7.2866	2.86525
chr16:15248707-16292499	Del	HP:0000218	high palate	3	63	4.76191	172	8263	2.08157	2.28765	1.19387
chr16:15248707-16292499	Del	HP:0000219	thin upper lip vermilion	1	63	1.5873	122	8263	1.47646	1.07507	0.104433
chr16:15248707-16292499	Del	HP:0000256	macrocephaly	2	63	3.1746	241	8263	2.91662	1.08845	0.122281
chr16:15248707-16292499	Del	HP:0000268	dolichocephaly	1	63	1.5873	40	8263	0.484086	3.27897	1.71324
chr16:15248707-16292499	Del	HP:0000272	malar flattening	1	63	1.5873	68	8263	0.822946	1.92881	0.947707
chr16:15248707-16292499	Del	HP:0000275	narrow face	1	63	1.5873	3	8263	0.0363064	43.7196	5.45021
chr16:15248707-16292499	Del	HP:0000286	epicanthus	2	63	3.1746	252	8263	3.04974	1.04094	0.0578899
chr16:15248707-16292499	Del	HP:0000303	mandibular prognathia	2	63	3.1746	38	8263	0.459881	6.90309	2.78724
chr16:15248707-16292499	Del	HP:0000358	posteriorly rotated ears	1	63	1.5873	86	8263	1.04078	1.5251	0.608906
chr16:15248707-16292499	Del	HP:0000377	abnormality of the pinna	3	63	4.76191	111	8263	1.34334	3.54483	1.82572
chr16:15248707-16292499	Del	HP:0000384	preauricular skin tag	2	63	3.1746	41	8263	0.496188	6.39799	2.67762
chr16:15248707-16292499	Del	HP:0000402	stenosis of the external auditory canal	2	63	3.1746	24	8263	0.290451	10.9299	3.45021
chr16:15248707-16292499	Del	HP:0000411	protruding ear	1	63	1.5873	96	8263	1.16181	1.36624	0.450207
chr16:15248707-16292499	Del	HP:0000426	prominent nasal bridge	2	63	3.1746	76	8263	0.919763	3.45155	1.78724
chr16:15248707-16292499	Del	HP:0000455	broad nasal tip	1	63	1.5873	56	8263	0.67772	2.34212	1.22782
chr16:15248707-16292499	Del	HP:0000463	anteverted nares	1	63	1.5873	90	8263	1.08919	1.45732	0.543317
chr16:15248707-16292499	Del	HP:0000470	short neck	1	63	1.5873	92	8263	1.1134	1.42564	0.511609
chr16:15248707-16292499	Del	HP:0000476	cystic hygroma	1	63	1.5873	14	8263	0.16943	9.36848	3.22782
chr16:15248707-16292499	Del	HP:0000496	abnormality of eye movement	1	63	1.5873	2	8263	0.0242043	65.5794	6.03517
chr16:15248707-16292499	Del	HP:0000504	abnormality of vision	1	63	1.5873	22	8263	0.266247	5.96176	2.57574
chr16:15248707-16292499	Del	HP:0000518	cataract	1	63	1.5873	42	8263	0.50829	3.12283	1.64285
chr16:15248707-16292499	Del	HP:0000545	myopia	1	63	1.5873	92	8263	1.1134	1.42564	0.511609
chr16:15248707-16292499	Del	HP:0000568	microphthalmia	1	63	1.5873	41	8263	0.496188	3.19899	1.67762
chr16:15248707-16292499	Del	HP:0000581	blepharophimosis	2	63	3.1746	126	8263	1.52487	2.08188	1.05789
chr16:15248707-16292499	Del	HP:0000582	upslanted palpebral fissure	2	63	3.1746	139	8263	1.6822	1.88718	0.916229
chr16:15248707-16292499	Del	HP:0000598	abnormality of the ear	1	63	1.5873	22	8263	0.266247	5.96176	2.57574
chr16:15248707-16292499	Del	HP:0000664	synophrys	1	63	1.5873	72	8263	0.871354	1.82165	0.865245
chr16:15248707-16292499	Del	HP:0000678	dental crowding	1	63	1.5873	10	8263	0.121021	13.1159	3.71324
chr16:15248707-16292499	Del	HP:0000707	abnormality of the nervous system	1	63	1.5873	34	8263	0.411473	3.85761	1.94771
chr16:15248707-16292499	Del	HP:0000736	short attention span	2	63	3.1746	101	8263	1.22232	2.5972	1.37696
chr16:15248707-16292499	Del	HP:0000739	anxiety	1	63	1.5873	16	8263	0.193634	8.19742	3.03517
chr16:15248707-16292499	Del	HP:0000744	low frustration tolerance	1	63	1.5873	4	8263	0.0484086	32.7897	5.03517
chr16:15248707-16292499	Del	HP:0000767	pectus excavatum	1	63	1.5873	57	8263	0.689822	2.30103	1.20228
chr16:15248707-16292499	Del	HP:0000774	narrow chest	1	63	1.5873	8	8263	0.0968171	16.3948	4.03517
chr16:15248707-16292499	Del	HP:0000957	cafe-au-lait spot	2	63	3.1746	54	8263	0.653516	4.85773	2.28028
chr16:15248707-16292499	Del	HP:0000963	thin skin	1	63	1.5873	5	8263	0.0605107	26.2318	4.71324
chr16:15248707-16292499	Del	HP:0001162	postaxial hand polydactyly	1	63	1.5873	18	8263	0.217839	7.2866	2.86525
chr16:15248707-16292499	Del	HP:0001166	arachnodactyly	1	63	1.5873	34	8263	0.411473	3.85761	1.94771
chr16:15248707-16292499	Del	HP:0001195	single umbilical artery	1	63	1.5873	14	8263	0.16943	9.36848	3.22782
chr16:15248707-16292499	Del	HP:0001212	prominent fingertip pads	1	63	1.5873	42	8263	0.50829	3.12283	1.64285
chr16:15248707-16292499	Del	HP:0001250	seizures	13	63	20.6349	659	8263	7.97531	2.58735	1.37147	YES
chr16:15248707-16292499	Del	HP:0001257	spasticity	1	63	1.5873	61	8263	0.738231	2.15014	1.10443
chr16:15248707-16292499	Del	HP:0001263	global developmental delay	10	63	15.873	1225	8263	14.8251	1.07068	0.0985329
chr16:15248707-16292499	Del	HP:0001270	motor delay	1	63	1.5873	125	8263	1.51277	1.04927	0.0693859
chr16:15248707-16292499	Del	HP:0001305	dandy-walker malformation	1	63	1.5873	9	8263	0.108919	14.5732	3.86525
chr16:15248707-16292499	Del	HP:0001321	cerebellar hypoplasia	2	63	3.1746	17	8263	0.205736	15.4304	3.94771
chr16:15248707-16292499	Del	HP:0001332	dystonia	1	63	1.5873	22	8263	0.266247	5.96176	2.57574
chr16:15248707-16292499	Del	HP:0001338	partial agenesis of the corpus callosum	1	63	1.5873	4	8263	0.0484086	32.7897	5.03517
chr16:15248707-16292499	Del	HP:0001360	holoprosencephaly	2	63	3.1746	14	8263	0.16943	18.737	4.22781
chr16:15248707-16292499	Del	HP:0001382	joint hypermobility	1	63	1.5873	41	8263	0.496188	3.19899	1.67762
chr16:15248707-16292499	Del	HP:0001508	failure to thrive	1	63	1.5873	60	8263	0.726129	2.18598	1.12828
chr16:15248707-16292499	Del	HP:0001510	growth delay	1	63	1.5873	89	8263	1.07709	1.47369	0.559436
chr16:15248707-16292499	Del	HP:0001530	mild postnatal growth retardation	1	63	1.5873	6	8263	0.0726128	21.8598	4.45021
chr16:15248707-16292499	Del	HP:0001551	abnormality of the umbilicus	1	63	1.5873	3	8263	0.0363064	43.7196	5.45021
chr16:15248707-16292499	Del	HP:0001561	polyhydramnios	1	63	1.5873	12	8263	0.145226	10.9299	3.45021
chr16:15248707-16292499	Del	HP:0001642	pulmonic stenosis	1	63	1.5873	75	8263	0.907661	1.74878	0.806352
chr16:15248707-16292499	Del	HP:0001761	pes cavus	1	63	1.5873	17	8263	0.205736	7.71522	2.94771
chr16:15248707-16292499	Del	HP:0001762	talipes equinovarus	2	63	3.1746	56	8263	0.67772	4.68424	2.22781
chr16:15248707-16292499	Del	HP:0001763	pes planus	2	63	3.1746	74	8263	0.895559	3.54483	1.82572
chr16:15248707-16292499	Del	HP:0001822	hallux valgus	1	63	1.5873	9	8263	0.108919	14.5732	3.86525
chr16:15248707-16292499	Del	HP:0001829	foot polydactyly	1	63	1.5873	8	8263	0.0968171	16.3948	4.03517
chr16:15248707-16292499	Del	HP:0001830	postaxial foot polydactyly	1	63	1.5873	9	8263	0.108919	14.5732	3.86525
chr16:15248707-16292499	Del	HP:0002019	constipation	1	63	1.5873	80	8263	0.968171	1.63948	0.713242
chr16:15248707-16292499	Del	HP:0002039	anorexia	1	63	1.5873	4	8263	0.0484086	32.7897	5.03517
chr16:15248707-16292499	Del	HP:0002069	generalized tonic-clonic seizures	1	63	1.5873	48	8263	0.580903	2.73247	1.45021
chr16:15248707-16292499	Del	HP:0002079	hypoplasia of the corpus callosum	1	63	1.5873	123	8263	1.48856	1.06633	0.0926564
chr16:15248707-16292499	Del	HP:0002119	ventriculomegaly	1	63	1.5873	24	8263	0.290451	5.46495	2.45021
chr16:15248707-16292499	Del	HP:0002121	absence seizures	1	63	1.5873	41	8263	0.496188	3.19899	1.67762
chr16:15248707-16292499	Del	HP:0002280	enlarged cisterna magna	2	63	3.1746	8	8263	0.0968171	32.7897	5.03517
chr16:15248707-16292499	Del	HP:0002360	sleep disturbance	1	63	1.5873	76	8263	0.919763	1.72577	0.787243
chr16:15248707-16292499	Del	HP:0002384	focal seizures with impairment of consciousness or awareness	1	63	1.5873	8	8263	0.0968171	16.3948	4.03517
chr16:15248707-16292499	Del	HP:0002474	expressive language delay	2	63	3.1746	38	8263	0.459881	6.90309	2.78724
chr16:15248707-16292499	Del	HP:0002553	highly arched eyebrow	1	63	1.5873	56	8263	0.67772	2.34212	1.22782
chr16:15248707-16292499	Del	HP:0002808	kyphosis	1	63	1.5873	25	8263	0.302554	5.24635	2.39131
chr16:15248707-16292499	Del	HP:0003028	abnormality of the ankles	1	63	1.5873	1	8263	0.0121021	131.159	7.03517
chr16:15248707-16292499	Del	HP:0003116	abnormal echocardiogram	1	63	1.5873	1	8263	0.0121021	131.159	7.03517
chr16:15248707-16292499	Del	HP:0003484	upper limb muscle weakness	1	63	1.5873	1	8263	0.0121021	131.159	7.03517
chr16:15248707-16292499	Del	HP:0003508	proportionate short stature	3	63	4.76191	271	8263	3.27968	1.45194	0.537983
chr16:15248707-16292499	Del	HP:0004392	prune belly	1	63	1.5873	2	8263	0.0242043	65.5794	6.03517
chr16:15248707-16292499	Del	HP:0004691	2-3 toe syndactyly	1	63	1.5873	95	8263	1.1497	1.38062	0.465315
chr16:15248707-16292499	Del	HP:0004809	neonatal alloimmune thrombocytopenia	1	63	1.5873	1	8263	0.0121021	131.159	7.03517
chr16:15248707-16292499	Del	HP:0005326	hypoplastic philtrum	1	63	1.5873	27	8263	0.326758	4.85773	2.28028
chr16:15248707-16292499	Del	HP:0005871	metaphyseal chondrodysplasia	1	63	1.5873	3	8263	0.0363064	43.7196	5.45021
chr16:15248707-16292499	Del	HP:0007018	attention deficit hyperactivity disorder	3	63	4.76191	99	8263	1.19811	3.97451	1.99078
chr16:15248707-16292499	Del	HP:0007376	abnormality of the choroid plexus	1	63	1.5873	2	8263	0.0242043	65.5794	6.03517
chr16:15248707-16292499	Del	HP:0008064	ichthyosis	1	63	1.5873	19	8263	0.229941	6.90309	2.78724
chr16:15248707-16292499	Del	HP:0008872	feeding difficulties in infancy	2	63	3.1746	248	8263	3.00133	1.05773	0.0809738
chr16:15248707-16292499	Del	HP:0009914	cyclopia	2	63	3.1746	2	8263	0.0242043	131.159	7.03517
chr16:15248707-16292499	Del	HP:0009927	aplasia of the nose	2	63	3.1746	2	8263	0.0242043	131.159	7.03517
chr16:15248707-16292499	Del	HP:0010554	cutaneous finger syndactyly	1	63	1.5873	31	8263	0.375166	4.23093	2.08097
chr16:15248707-16292499	Del	HP:0010818	generalized tonic seizures	1	63	1.5873	16	8263	0.193634	8.19742	3.03517
chr16:15248707-16292499	Del	HP:0011097	epileptic spasms	2	63	3.1746	25	8263	0.302554	10.4927	3.39131
chr16:15248707-16292499	Del	HP:0011428	short fetal femur length	1	63	1.5873	1	8263	0.0121021	131.159	7.03517
chr16:15248707-16292499	Del	HP:0100259	postaxial polydactyly	1	63	1.5873	9	8263	0.108919	14.5732	3.86525
chr16:15248707-16292499	Del	HP:0100307	cerebellar hemisphere hypoplasia	1	63	1.5873	19	8263	0.229941	6.90309	2.78724
chr16:15248707-16292499	Del	HP:0100490	camptodactyly of finger	1	63	1.5873	37	8263	0.447779	3.54483	1.82572
chr16:15248707-16292499	Del	HP:0100577	urinary bladder inflammation	1	63	1.5873	1	8263	0.0121021	131.159	7.03517
chr16:15248707-16292499	Del	HP:0100738	abnormal eating behavior	1	63	1.5873	9	8263	0.108919	14.5732	3.86525
chr16:15502499-16292499	Dup	HP:0000003	multicystic kidney dysplasia	1	119	0.840336	7	8425	0.083086	10.114	3.33829
chr16:15502499-16292499	Dup	HP:0000077	abnormality of the kidney	1	119	0.840336	28	8425	0.332344	2.52851	1.33829
chr16:15502499-16292499	Dup	HP:0000098	tall stature	3	119	2.52101	95	8425	1.1276	2.23574	1.16075
chr16:15502499-16292499	Dup	HP:0000104	renal agenesis	1	119	0.840336	20	8425	0.237389	3.53992	1.82372
chr16:15502499-16292499	Dup	HP:0000160	narrow mouth	2	119	1.68067	64	8425	0.759644	2.21245	1.14564
chr16:15502499-16292499	Dup	HP:0000175	cleft palate	2	119	1.68067	126	8425	1.49555	1.12378	0.168363
chr16:15502499-16292499	Dup	HP:0000189	narrow palate	1	119	0.840336	27	8425	0.320475	2.62216	1.39076
chr16:15502499-16292499	Dup	HP:0000193	bifid uvula	1	119	0.840336	24	8425	0.284866	2.94993	1.56068
chr16:15502499-16292499	Dup	HP:0000194	open mouth	1	119	0.840336	42	8425	0.498516	1.68567	0.753326
chr16:15502499-16292499	Dup	HP:0000219	thin upper lip vermilion	2	119	1.68067	92	8425	1.09199	1.53909	0.622081
chr16:15502499-16292499	Dup	HP:0000232	everted lower lip vermilion	1	119	0.840336	24	8425	0.284866	2.94993	1.56068
chr16:15502499-16292499	Dup	HP:0000238	hydrocephalus	3	119	2.52101	55	8425	0.652819	3.86173	1.94925
chr16:15502499-16292499	Dup	HP:0000256	macrocephaly	6	119	5.04202	245	8425	2.90801	1.73384	0.793968	YES
chr16:15502499-16292499	Dup	HP:0000271	abnormality of the face	4	119	3.36135	175	8425	2.07715	1.61825	0.694433
chr16:15502499-16292499	Dup	HP:0000272	malar flattening	1	119	0.840336	48	8425	0.569733	1.47497	0.560681
chr16:15502499-16292499	Dup	HP:0000276	long face	1	119	0.840336	43	8425	0.510386	1.64647	0.719378
chr16:15502499-16292499	Dup	HP:0000278	retrognathia	1	119	0.840336	39	8425	0.462908	1.81534	0.860241
chr16:15502499-16292499	Dup	HP:0000283	broad face	1	119	0.840336	10	8425	0.118694	7.07983	2.82371
chr16:15502499-16292499	Dup	HP:0000286	epicanthus	3	119	2.52101	154	8425	1.82789	1.37919	0.463819
chr16:15502499-16292499	Dup	HP:0000297	facial hypotonia	1	119	0.840336	25	8425	0.296736	2.83193	1.50179
chr16:15502499-16292499	Dup	HP:0000311	round face	1	119	0.840336	28	8425	0.332344	2.52851	1.33829
chr16:15502499-16292499	Dup	HP:0000324	facial asymmetry	1	119	0.840336	49	8425	0.581602	1.44486	0.530933
chr16:15502499-16292499	Dup	HP:0000337	broad forehead	1	119	0.840336	44	8425	0.522255	1.60905	0.686212
chr16:15502499-16292499	Dup	HP:0000340	sloping forehead	1	119	0.840336	7	8425	0.083086	10.114	3.33829
chr16:15502499-16292499	Dup	HP:0000343	long philtrum	1	119	0.840336	51	8425	0.605341	1.3882	0.473218
chr16:15502499-16292499	Dup	HP:0000347	micrognathia	3	119	2.52101	150	8425	1.78042	1.41597	0.501787
chr16:15502499-16292499	Dup	HP:0000348	high forehead	1	119	0.840336	9	8425	0.106825	7.86648	2.97572
chr16:15502499-16292499	Dup	HP:0000358	posteriorly rotated ears	1	119	0.840336	48	8425	0.569733	1.47497	0.560681
chr16:15502499-16292499	Dup	HP:0000368	low-set	1	119	0.840336	8	8425	0.0949555	8.84979	3.14564
chr16:15502499-16292499	Dup	HP:0000377	abnormality of the pinna	1	119	0.840336	57	8425	0.676558	1.24208	0.312753
chr16:15502499-16292499	Dup	HP:0000388	otitis media	1	119	0.840336	1	8425	0.0118694	70.7983	6.14564
chr16:15502499-16292499	Dup	HP:0000396	overfolded helix	1	119	0.840336	5	8425	0.0593472	14.1597	3.82372
chr16:15502499-16292499	Dup	HP:0000402	stenosis of the external auditory canal	1	119	0.840336	12	8425	0.142433	5.89986	2.56068
chr16:15502499-16292499	Dup	HP:0000411	protruding ear	1	119	0.840336	66	8425	0.783383	1.0727	0.101249
chr16:15502499-16292499	Dup	HP:0000414	bulbous nose	2	119	1.68067	40	8425	0.474777	3.53992	1.82372
chr16:15502499-16292499	Dup	HP:0000426	prominent nasal bridge	1	119	0.840336	26	8425	0.308605	2.72301	1.4452
chr16:15502499-16292499	Dup	HP:0000448	prominent nose	1	119	0.840336	29	8425	0.344214	2.44132	1.28766
chr16:15502499-16292499	Dup	HP:0000453	choanal atresia	1	119	0.840336	16	8425	0.189911	4.42489	2.14564
chr16:15502499-16292499	Dup	HP:0000463	anteverted nares	2	119	1.68067	93	8425	1.10386	1.52254	0.606484
chr16:15502499-16292499	Dup	HP:0000470	short neck	3	119	2.52101	56	8425	0.664688	3.79277	1.92325
chr16:15502499-16292499	Dup	HP:0000486	strabismus	6	119	5.04202	246	8425	2.91988	1.72679	0.788091	YES
chr16:15502499-16292499	Dup	HP:0000490	deeply set eye	2	119	1.68067	91	8425	1.08012	1.55601	0.637848
chr16:15502499-16292499	Dup	HP:0000494	downslanted palpebral fissures	3	119	2.52101	108	8425	1.2819	1.96662	0.975718
chr16:15502499-16292499	Dup	HP:0000506	telecanthus	1	119	0.840336	27	8425	0.320475	2.62216	1.39076
chr16:15502499-16292499	Dup	HP:0000526	aniridia	1	119	0.840336	6	8425	0.0712166	11.7997	3.56068
chr16:15502499-16292499	Dup	HP:0000545	myopia	1	119	0.840336	53	8425	0.62908	1.33582	0.417723
chr16:15502499-16292499	Dup	HP:0000589	coloboma	1	119	0.840336	34	8425	0.403561	2.0823	1.05818
chr16:15502499-16292499	Dup	HP:0000689	dental malocclusion	1	119	0.840336	11	8425	0.130564	6.43621	2.68621
chr16:15502499-16292499	Dup	HP:0000708	behavioral abnormality	7	119	5.88235	367	8425	4.35608	1.35038	0.433362
chr16:15502499-16292499	Dup	HP:0000712	emotional lability	1	119	0.840336	14	8425	0.166172	5.05702	2.33829
chr16:15502499-16292499	Dup	HP:0000713	agitation	1	119	0.840336	8	8425	0.0949555	8.84979	3.14564
chr16:15502499-16292499	Dup	HP:0000717	autism	14	119	11.7647	756	8425	8.97329	1.31108	0.390756
chr16:15502499-16292499	Dup	HP:0000718	aggressive behavior	2	119	1.68067	101	8425	1.19881	1.40195	0.487432
chr16:15502499-16292499	Dup	HP:0000729	autistic behavior	7	119	5.88235	325	8425	3.85757	1.52489	0.608702	YES
chr16:15502499-16292499	Dup	HP:0000733	stereotypy	1	119	0.840336	66	8425	0.783383	1.0727	0.101249
chr16:15502499-16292499	Dup	HP:0000752	hyperactivity	3	119	2.52101	136	8425	1.61424	1.56173	0.643143
chr16:15502499-16292499	Dup	HP:0000753	autism with high cognitive abilities	1	119	0.840336	25	8425	0.296736	2.83193	1.50179
chr16:15502499-16292499	Dup	HP:0000774	narrow chest	1	119	0.840336	8	8425	0.0949555	8.84979	3.14564
chr16:15502499-16292499	Dup	HP:0000786	primary amenorrhea	1	119	0.840336	4	8425	0.0474777	17.6996	4.14564
chr16:15502499-16292499	Dup	HP:0000822	hypertension	1	119	0.840336	13	8425	0.154303	5.44602	2.4452
chr16:15502499-16292499	Dup	HP:0000921	missing ribs	1	119	0.840336	4	8425	0.0474777	17.6996	4.14564
chr16:15502499-16292499	Dup	HP:0000925	abnormality of the vertebral column	1	119	0.840336	1	8425	0.0118694	70.7983	6.14564
chr16:15502499-16292499	Dup	HP:0001161	hand polydactyly	1	119	0.840336	10	8425	0.118694	7.07983	2.82371
chr16:15502499-16292499	Dup	HP:0001166	arachnodactyly	1	119	0.840336	25	8425	0.296736	2.83193	1.50179
chr16:15502499-16292499	Dup	HP:0001177	preaxial hand polydactyly	1	119	0.840336	10	8425	0.118694	7.07983	2.82371
chr16:15502499-16292499	Dup	HP:0001199	triphalangeal thumb	1	119	0.840336	5	8425	0.0593472	14.1597	3.82372
chr16:15502499-16292499	Dup	HP:0001249	intellectual disability	58	119	48.7395	3553	8425	42.1721	1.15573	0.208802
chr16:15502499-16292499	Dup	HP:0001251	ataxia	1	119	0.840336	57	8425	0.676558	1.24208	0.312753
chr16:15502499-16292499	Dup	HP:0001274	agenesis of corpus callosum	1	119	0.840336	43	8425	0.510386	1.64647	0.719378
chr16:15502499-16292499	Dup	HP:0001302	pachygyria	1	119	0.840336	7	8425	0.083086	10.114	3.33829
chr16:15502499-16292499	Dup	HP:0001331	absent septum pellucidum	1	119	0.840336	4	8425	0.0474777	17.6996	4.14564
chr16:15502499-16292499	Dup	HP:0001363	craniosynostosis	1	119	0.840336	40	8425	0.474777	1.76996	0.823715
chr16:15502499-16292499	Dup	HP:0001382	joint hypermobility	1	119	0.840336	35	8425	0.41543	2.02281	1.01636
chr16:15502499-16292499	Dup	HP:0001510	growth delay	2	119	1.68067	109	8425	1.29377	1.29905	0.377458
chr16:15502499-16292499	Dup	HP:0001513	obesity	5	119	4.20168	258	8425	3.06231	1.37206	0.456344
chr16:15502499-16292499	Dup	HP:0001520	large for gestational age	1	119	0.840336	26	8425	0.308605	2.72301	1.4452
chr16:15502499-16292499	Dup	HP:0001533	slender build	2	119	1.68067	37	8425	0.439169	3.82694	1.93619
chr16:15502499-16292499	Dup	HP:0001548	overgrowth	2	119	1.68067	29	8425	0.344214	4.88264	2.28766
chr16:15502499-16292499	Dup	HP:0001611	nasal speech	1	119	0.840336	37	8425	0.439169	1.91347	0.93619
chr16:15502499-16292499	Dup	HP:0001627	abnormal heart morphology	1	119	0.840336	67	8425	0.795252	1.05669	0.079554
chr16:15502499-16292499	Dup	HP:0001629	ventricular septal defect	4	119	3.36135	122	8425	1.44807	2.32126	1.21491
chr16:15502499-16292499	Dup	HP:0001631	atria septal defect	2	119	1.68067	100	8425	1.18694	1.41597	0.501786
chr16:15502499-16292499	Dup	HP:0001636	tetralogy of fallot	1	119	0.840336	49	8425	0.581602	1.44486	0.530933
chr16:15502499-16292499	Dup	HP:0001642	pulmonic stenosis	1	119	0.840336	28	8425	0.332344	2.52851	1.33829
chr16:15502499-16292499	Dup	HP:0001659	aortic regurgitation	1	119	0.840336	8	8425	0.0949555	8.84979	3.14564
chr16:15502499-16292499	Dup	HP:0001680	coarctation of aorta	1	119	0.840336	48	8425	0.569733	1.47497	0.560681
chr16:15502499-16292499	Dup	HP:0001751	vestibular dysfunction	1	119	0.840336	2	8425	0.0237389	35.3992	5.14564
chr16:15502499-16292499	Dup	HP:0001762	talipes equinovarus	2	119	1.68067	52	8425	0.617211	2.72301	1.4452
chr16:15502499-16292499	Dup	HP:0001763	pes planus	1	119	0.840336	47	8425	0.557864	1.50635	0.591054
chr16:15502499-16292499	Dup	HP:0001773	short foot	1	119	0.840336	46	8425	0.545994	1.53909	0.622081
chr16:15502499-16292499	Dup	HP:0001792	small nail	1	119	0.840336	27	8425	0.320475	2.62216	1.39076
chr16:15502499-16292499	Dup	HP:0001829	foot polydactyly	1	119	0.840336	1	8425	0.0118694	70.7983	6.14564
chr16:15502499-16292499	Dup	HP:0002003	large forehead	1	119	0.840336	8	8425	0.0949555	8.84979	3.14564
chr16:15502499-16292499	Dup	HP:0002011	morphological abnormality of the central nervous system	1	119	0.840336	7	8425	0.083086	10.114	3.33829
chr16:15502499-16292499	Dup	HP:0002019	constipation	2	119	1.68067	65	8425	0.771513	2.17841	1.12328
chr16:15502499-16292499	Dup	HP:0002056	abnormality of the glabella	1	119	0.840336	1	8425	0.0118694	70.7983	6.14564
chr16:15502499-16292499	Dup	HP:0002087	abnormality of the upper respiratory tract	1	119	0.840336	16	8425	0.189911	4.42489	2.14564
chr16:15502499-16292499	Dup	HP:0002099	asthma	1	119	0.840336	6	8425	0.0712166	11.7997	3.56068
chr16:15502499-16292499	Dup	HP:0002119	ventriculomegaly	1	119	0.840336	14	8425	0.166172	5.05702	2.33829
chr16:15502499-16292499	Dup	HP:0002123	generalized myoclonic seizures	1	119	0.840336	15	8425	0.178041	4.71989	2.23875
chr16:15502499-16292499	Dup	HP:0002194	delayed gross motor development	2	119	1.68067	49	8425	0.581602	2.88973	1.53093
chr16:15502499-16292499	Dup	HP:0002197	generalized seizures	1	119	0.840336	62	8425	0.735905	1.14191	0.191447
chr16:15502499-16292499	Dup	HP:0002211	white forelock	1	119	0.840336	5	8425	0.0593472	14.1597	3.82372
chr16:15502499-16292499	Dup	HP:0002213	fine hair	1	119	0.840336	9	8425	0.106825	7.86648	2.97572
chr16:15502499-16292499	Dup	HP:0002230	generalized hirsutism	1	119	0.840336	21	8425	0.249258	3.37135	1.75333
chr16:15502499-16292499	Dup	HP:0002236	frontal upsweep of hair	1	119	0.840336	22	8425	0.261128	3.21811	1.68621
chr16:15502499-16292499	Dup	HP:0002251	aganglionic megacolon	1	119	0.840336	12	8425	0.142433	5.89986	2.56068
chr16:15502499-16292499	Dup	HP:0002307	drooling	1	119	0.840336	12	8425	0.142433	5.89986	2.56068
chr16:15502499-16292499	Dup	HP:0002315	headache	1	119	0.840336	4	8425	0.0474777	17.6996	4.14564
chr16:15502499-16292499	Dup	HP:0002360	sleep disturbance	1	119	0.840336	54	8425	0.64095	1.31108	0.390756
chr16:15502499-16292499	Dup	HP:0002370	poor coordination	1	119	0.840336	9	8425	0.106825	7.86648	2.97572
chr16:15502499-16292499	Dup	HP:0002470	nonprogressive cerebellar ataxia	1	119	0.840336	1	8425	0.0118694	70.7983	6.14564
chr16:15502499-16292499	Dup	HP:0002474	expressive language delay	1	119	0.840336	23	8425	0.272997	3.07819	1.62208
chr16:15502499-16292499	Dup	HP:0002564	obsolete malformation of the heart and great vessels	2	119	1.68067	38	8425	0.451039	3.72623	1.89772
chr16:15502499-16292499	Dup	HP:0002575	tracheoesophageal fistula	1	119	0.840336	5	8425	0.0593472	14.1597	3.82372
chr16:15502499-16292499	Dup	HP:0002597	abnormality of the vasculature	1	119	0.840336	13	8425	0.154303	5.44602	2.4452
chr16:15502499-16292499	Dup	HP:0002617	aneurysm	1	119	0.840336	3	8425	0.0356083	23.5994	4.56068
chr16:15502499-16292499	Dup	HP:0002650	scoliosis	2	119	1.68067	107	8425	1.27003	1.32333	0.404176
chr16:15502499-16292499	Dup	HP:0002705	high	1	119	0.840336	7	8425	0.083086	10.114	3.33829
chr16:15502499-16292499	Dup	HP:0002714	downturned corners of mouth	1	119	0.840336	32	8425	0.379822	2.21245	1.14564
chr16:15502499-16292499	Dup	HP:0002719	recurrent infections	2	119	1.68067	44	8425	0.522255	3.2181	1.68621
chr16:15502499-16292499	Dup	HP:0002808	kyphosis	1	119	0.840336	19	8425	0.225519	3.72623	1.89772
chr16:15502499-16292499	Dup	HP:0002814	abnormality of the lower limb	1	119	0.840336	13	8425	0.154303	5.44602	2.4452
chr16:15502499-16292499	Dup	HP:0002817	abnormality of the upper limb	1	119	0.840336	9	8425	0.106825	7.86648	2.97572
chr16:15502499-16292499	Dup	HP:0002937	hemivertebrae	1	119	0.840336	9	8425	0.106825	7.86648	2.97572
chr16:15502499-16292499	Dup	HP:0002947	cervical kyphosis	1	119	0.840336	1	8425	0.0118694	70.7983	6.14564
chr16:15502499-16292499	Dup	HP:0003067	madelung deformity	1	119	0.840336	5	8425	0.0593472	14.1597	3.82372
chr16:15502499-16292499	Dup	HP:0003196	short nose	2	119	1.68067	93	8425	1.10386	1.52254	0.606484
chr16:15502499-16292499	Dup	HP:0004209	clinodactyly of the 5th finger	4	119	3.36135	120	8425	1.42433	2.35994	1.23875
chr16:15502499-16292499	Dup	HP:0004279	short palm	2	119	1.68067	43	8425	0.510386	3.29294	1.71938
chr16:15502499-16292499	Dup	HP:0004322	short stature	6	119	5.04202	338	8425	4.01187	1.25678	0.329726
chr16:15502499-16292499	Dup	HP:0004384	type i truncus arteriosus	1	119	0.840336	1	8425	0.0118694	70.7983	6.14564
chr16:15502499-16292499	Dup	HP:0004467	preauricular pit	1	119	0.840336	26	8425	0.308605	2.72301	1.4452
chr16:15502499-16292499	Dup	HP:0004691	2-3 toe syndactyly	1	119	0.840336	62	8425	0.735905	1.14191	0.191447
chr16:15502499-16292499	Dup	HP:0005107	abnormality of the sacrum	1	119	0.840336	7	8425	0.083086	10.114	3.33829
chr16:15502499-16292499	Dup	HP:0005280	depressed nasal bridge	2	119	1.68067	75	8425	0.890208	1.88795	0.916824
chr16:15502499-16292499	Dup	HP:0005338	sparse lateral eyebrow	1	119	0.840336	5	8425	0.0593472	14.1597	3.82372
chr16:15502499-16292499	Dup	HP:0005616	accelerated skeletal maturation	1	119	0.840336	10	8425	0.118694	7.07983	2.82371
chr16:15502499-16292499	Dup	HP:0005772	aplasia/hypoplasia of the tibia	1	119	0.840336	15	8425	0.178041	4.71989	2.23875
chr16:15502499-16292499	Dup	HP:0005978	type ii diabetes mellitus	1	119	0.840336	3	8425	0.0356083	23.5994	4.56068
chr16:15502499-16292499	Dup	HP:0005999	ureteral atresia	1	119	0.840336	7	8425	0.083086	10.114	3.33829
chr16:15502499-16292499	Dup	HP:0006493	aplasia/hypoplasia involving bones of the lower limbs	1	119	0.840336	2	8425	0.0237389	35.3992	5.14564
chr16:15502499-16292499	Dup	HP:0006496	aplasia/hypoplasia involving bones of the upper limbs	1	119	0.840336	1	8425	0.0118694	70.7983	6.14564
chr16:15502499-16292499	Dup	HP:0006721	acute lymphoblastic leukemia	1	119	0.840336	2	8425	0.0237389	35.3992	5.14564
chr16:15502499-16292499	Dup	HP:0006817	aplasia/hypoplasia of the cerebellar vermis	1	119	0.840336	4	8425	0.0474777	17.6996	4.14564
chr16:15502499-16292499	Dup	HP:0006979	sleep-wake cycle disturbance	1	119	0.840336	1	8425	0.0118694	70.7983	6.14564
chr16:15502499-16292499	Dup	HP:0007018	attention deficit hyperactivity disorder	2	119	1.68067	116	8425	1.37685	1.22066	0.287662
chr16:15502499-16292499	Dup	HP:0007328	impaired pain sensation	1	119	0.840336	5	8425	0.0593472	14.1597	3.82372
chr16:15502499-16292499	Dup	HP:0007359	focal seizures	1	119	0.840336	9	8425	0.106825	7.86648	2.97572
chr16:15502499-16292499	Dup	HP:0008501	median cleft lip and palate	1	119	0.840336	1	8425	0.0118694	70.7983	6.14564
chr16:15502499-16292499	Dup	HP:0008523	posterior helix pit	1	119	0.840336	7	8425	0.083086	10.114	3.33829
chr16:15502499-16292499	Dup	HP:0008551	microtia	3	119	2.52101	48	8425	0.569733	4.42489	2.14564
chr16:15502499-16292499	Dup	HP:0008755	laryngotracheomalacia	1	119	0.840336	2	8425	0.0237389	35.3992	5.14564
chr16:15502499-16292499	Dup	HP:0008873	disproportionate short-limb short stature	1	119	0.840336	11	8425	0.130564	6.43621	2.68621
chr16:15502499-16292499	Dup	HP:0008883	mild intrauterine growth retardation	1	119	0.840336	8	8425	0.0949555	8.84979	3.14564
chr16:15502499-16292499	Dup	HP:0009921	duane anomaly	1	119	0.840336	8	8425	0.0949555	8.84979	3.14564
chr16:15502499-16292499	Dup	HP:0010438	abnormality of the ventricular septum	1	119	0.840336	6	8425	0.0712166	11.7997	3.56068
chr16:15502499-16292499	Dup	HP:0010460	abnormality of the female genitalia	1	119	0.840336	4	8425	0.0474777	17.6996	4.14564
chr16:15502499-16292499	Dup	HP:0010535	sleep apnea	2	119	1.68067	12	8425	0.142433	11.7997	3.56068
chr16:15502499-16292499	Dup	HP:0010808	protruding tongue	1	119	0.840336	18	8425	0.21365	3.93324	1.97572
chr16:15502499-16292499	Dup	HP:0010827	abnormality of the seventh cranial nerve	1	119	0.840336	3	8425	0.0356083	23.5994	4.56068
chr16:15502499-16292499	Dup	HP:0010862	delayed fine motor development	1	119	0.840336	20	8425	0.237389	3.53992	1.82372
chr16:15502499-16292499	Dup	HP:0010877	unilateral strabismus	1	119	0.840336	6	8425	0.0712166	11.7997	3.56068
chr16:15502499-16292499	Dup	HP:0011097	epileptic spasms	1	119	0.840336	31	8425	0.367953	2.28382	1.19145
chr16:15502499-16292499	Dup	HP:0011327	posterior plagiocephaly	1	119	0.840336	3	8425	0.0356083	23.5994	4.56068
chr16:15502499-16292499	Dup	HP:0011344	severe global developmental delay	1	119	0.840336	29	8425	0.344214	2.44132	1.28766
chr16:15502499-16292499	Dup	HP:0011352	severe receptive language delay	1	119	0.840336	4	8425	0.0474777	17.6996	4.14564
chr16:15502499-16292499	Dup	HP:0011355	localized skin lesion	1	119	0.840336	1	8425	0.0118694	70.7983	6.14564
chr16:15502499-16292499	Dup	HP:0011400	abnormal cns myelination	1	119	0.840336	11	8425	0.130564	6.43621	2.68621
chr16:15502499-16292499	Dup	HP:0011407	proportionate tall stature	1	119	0.840336	7	8425	0.083086	10.114	3.33829
chr16:15502499-16292499	Dup	HP:0011446	abnormality of higher mental function	2	119	1.68067	38	8425	0.451039	3.72623	1.89772
chr16:15502499-16292499	Dup	HP:0011682	perimembranous ventricular septal defect	1	119	0.840336	3	8425	0.0356083	23.5994	4.56068
chr16:15502499-16292499	Dup	HP:0011800	midface retrusion	1	119	0.840336	31	8425	0.367953	2.28382	1.19145
chr16:15502499-16292499	Dup	HP:0011822	broad chin	1	119	0.840336	3	8425	0.0356083	23.5994	4.56068
chr16:15502499-16292499	Dup	HP:0100543	cognitive impairment	5	119	4.20168	272	8425	3.22849	1.30144	0.380108
chr16:15502499-16292499	Dup	HP:0100797	toenail dysplasia	1	119	0.840336	1	8425	0.0118694	70.7983	6.14564
chr16:15502499-16292499	Dup	HP:0100851	abnormal emotion/affect behavior	1	119	0.840336	19	8425	0.225519	3.72623	1.89772
chr16:15502499-16292499	Dup	HP:0200012	short corpus callosum	1	119	0.840336	1	8425	0.0118694	70.7983	6.14564
chr16:21942499-22462224	Del	HP:0000023	inguinal hernia	1	56	1.78571	78	8263	0.943967	1.89171	0.919693
chr16:21942499-22462224	Del	HP:0000047	hypospadias	1	56	1.78571	111	8263	1.34334	1.32931	0.410679
chr16:21942499-22462224	Del	HP:0000053	macroorchidism	1	56	1.78571	9	8263	0.108919	16.3948	4.03517
chr16:21942499-22462224	Del	HP:0000098	tall stature	1	56	1.78571	98	8263	1.18601	1.50565	0.590385
chr16:21942499-22462224	Del	HP:0000104	renal agenesis	1	56	1.78571	21	8263	0.254145	7.02636	2.81278
chr16:21942499-22462224	Del	HP:0000160	narrow mouth	1	56	1.78571	92	8263	1.1134	1.60384	0.681533
chr16:21942499-22462224	Del	HP:0000164	abnormality of the teeth	2	56	3.57143	33	8263	0.399371	8.94264	3.1607
chr16:21942499-22462224	Del	HP:0000177	abnormality of upper lip	1	56	1.78571	15	8263	0.181532	9.8369	3.2982
chr16:21942499-22462224	Del	HP:0000179	thick lower lip vermilion	1	56	1.78571	70	8263	0.84715	2.10791	1.07581
chr16:21942499-22462224	Del	HP:0000219	thin upper lip vermilion	2	56	3.57143	122	8263	1.47646	2.41891	1.27436
chr16:21942499-22462224	Del	HP:0000243	trigonocephaly	1	56	1.78571	43	8263	0.520392	3.43148	1.77883
chr16:21942499-22462224	Del	HP:0000276	long face	1	56	1.78571	78	8263	0.943967	1.89171	0.919693
chr16:21942499-22462224	Del	HP:0000286	epicanthus	3	56	5.35714	252	8263	3.04974	1.75659	0.812778
chr16:21942499-22462224	Del	HP:0000293	full cheeks	1	56	1.78571	34	8263	0.411473	4.33981	2.11763
chr16:21942499-22462224	Del	HP:0000311	round face	1	56	1.78571	36	8263	0.435677	4.09871	2.03517
chr16:21942499-22462224	Del	HP:0000322	short philtrum	1	56	1.78571	88	8263	1.06499	1.67674	0.745663
chr16:21942499-22462224	Del	HP:0000327	hypoplasia of the maxilla	1	56	1.78571	9	8263	0.108919	16.3948	4.03517
chr16:21942499-22462224	Del	HP:0000365	hearing impairment	2	56	3.57143	141	8263	1.7064	2.09296	1.06554
chr16:21942499-22462224	Del	HP:0000384	preauricular skin tag	1	56	1.78571	41	8263	0.496188	3.59887	1.84754
chr16:21942499-22462224	Del	HP:0000411	protruding ear	1	56	1.78571	96	8263	1.16181	1.53702	0.620132
chr16:21942499-22462224	Del	HP:0000426	prominent nasal bridge	1	56	1.78571	76	8263	0.919763	1.94149	0.957167
chr16:21942499-22462224	Del	HP:0000448	prominent nose	1	56	1.78571	51	8263	0.617209	2.89321	1.53267
chr16:21942499-22462224	Del	HP:0000455	broad nasal tip	1	56	1.78571	56	8263	0.67772	2.63488	1.39774
chr16:21942499-22462224	Del	HP:0000465	webbed neck	1	56	1.78571	15	8263	0.181532	9.8369	3.2982
chr16:21942499-22462224	Del	HP:0000478	abnormality of the eye	1	56	1.78571	17	8263	0.205736	8.67962	3.11763
chr16:21942499-22462224	Del	HP:0000490	deeply set eye	2	56	3.57143	148	8263	1.79112	1.99397	0.995642
chr16:21942499-22462224	Del	HP:0000505	visual impairment	1	56	1.78571	36	8263	0.435677	4.09871	2.03517
chr16:21942499-22462224	Del	HP:0000545	myopia	1	56	1.78571	92	8263	1.1134	1.60384	0.681533
chr16:21942499-22462224	Del	HP:0000581	blepharophimosis	1	56	1.78571	126	8263	1.52487	1.17106	0.227815
chr16:21942499-22462224	Del	HP:0000582	upslanted palpebral fissure	2	56	3.57143	139	8263	1.6822	2.12307	1.08615
chr16:21942499-22462224	Del	HP:0000601	hypotelorism	1	56	1.78571	78	8263	0.943967	1.89171	0.919693
chr16:21942499-22462224	Del	HP:0000637	long palpebral fissure	1	56	1.78571	24	8263	0.290451	6.14806	2.62013
chr16:21942499-22462224	Del	HP:0000664	synophrys	1	56	1.78571	72	8263	0.871354	2.04935	1.03517
chr16:21942499-22462224	Del	HP:0000678	dental crowding	1	56	1.78571	10	8263	0.121021	14.7554	3.88317
chr16:21942499-22462224	Del	HP:0000717	autism	8	56	14.2857	661	8263	7.99952	1.78582	0.836588	YES
chr16:21942499-22462224	Del	HP:0000718	aggressive behavior	5	56	8.92857	110	8263	1.33124	6.70698	2.74566	YES
chr16:21942499-22462224	Del	HP:0000729	autistic behavior	3	56	5.35714	220	8263	2.66247	2.01209	1.0087
chr16:21942499-22462224	Del	HP:0000750	delayed speech and language development	7	56	12.5	1002	8263	12.1264	1.03081	0.0437827
chr16:21942499-22462224	Del	HP:0000752	hyperactivity	2	56	3.57143	130	8263	1.57328	2.27006	1.18273
chr16:21942499-22462224	Del	HP:0000786	primary amenorrhea	1	56	1.78571	5	8263	0.0605107	29.5107	4.88317
chr16:21942499-22462224	Del	HP:0000821	hypothyroidism	1	56	1.78571	55	8263	0.665618	2.68279	1.42374
chr16:21942499-22462224	Del	HP:0000822	hypertension	1	56	1.78571	12	8263	0.145226	12.2961	3.62013
chr16:21942499-22462224	Del	HP:0000957	cafe-au-lait spot	1	56	1.78571	54	8263	0.653516	2.73247	1.45021
chr16:21942499-22462224	Del	HP:0001100	heterochromia iridis	1	56	1.78571	9	8263	0.108919	16.3948	4.03517
chr16:21942499-22462224	Del	HP:0001182	tapered finger	1	56	1.78571	67	8263	0.810844	2.20229	1.13901
chr16:21942499-22462224	Del	HP:0001249	intellectual disability	28	56	50	3738	8263	45.2378	1.10527	0.144399
chr16:21942499-22462224	Del	HP:0001257	spasticity	1	56	1.78571	61	8263	0.738231	2.41891	1.27436
chr16:21942499-22462224	Del	HP:0001270	motor delay	1	56	1.78571	125	8263	1.51277	1.18043	0.23931
chr16:21942499-22462224	Del	HP:0001319	neonatal hypotonia	1	56	1.78571	65	8263	0.786639	2.27005	1.18273
chr16:21942499-22462224	Del	HP:0001344	absent speech	1	56	1.78571	48	8263	0.580903	3.07403	1.62013
chr16:21942499-22462224	Del	HP:0001388	joint laxity	1	56	1.78571	145	8263	1.75481	1.01761	0.0251854
chr16:21942499-22462224	Del	HP:0001388	joint laxity	1	56	1.78571	145	8263	1.75481	1.01761	0.0251854
chr16:21942499-22462224	Del	HP:0001511	intrauterine growth retardation	2	56	3.57143	137	8263	1.65799	2.15407	1.10706
chr16:21942499-22462224	Del	HP:0001513	obesity	3	56	5.35714	254	8263	3.07394	1.74276	0.801373
chr16:21942499-22462224	Del	HP:0001518	small for gestational age	1	56	1.78571	107	8263	1.29493	1.37901	0.463628
chr16:21942499-22462224	Del	HP:0001572	macrodontia	1	56	1.78571	20	8263	0.242043	7.37768	2.88317
chr16:21942499-22462224	Del	HP:0001609	hoarse voice	1	56	1.78571	16	8263	0.193634	9.2221	3.20509
chr16:21942499-22462224	Del	HP:0001611	nasal speech	1	56	1.78571	52	8263	0.629311	2.83757	1.50466
chr16:21942499-22462224	Del	HP:0001627	abnormal heart morphology	1	56	1.78571	83	8263	1.00448	1.77775	0.830055
chr16:21942499-22462224	Del	HP:0001636	tetralogy of fallot	1	56	1.78571	69	8263	0.835048	2.13846	1.09657
chr16:21942499-22462224	Del	HP:0001643	patent ductus arteriosus	1	56	1.78571	70	8263	0.84715	2.10791	1.07581
chr16:21942499-22462224	Del	HP:0001659	aortic regurgitation	1	56	1.78571	12	8263	0.145226	12.2961	3.62013
chr16:21942499-22462224	Del	HP:0001763	pes planus	1	56	1.78571	74	8263	0.895559	1.99397	0.995641
chr16:21942499-22462224	Del	HP:0001773	short foot	1	56	1.78571	65	8263	0.786639	2.27005	1.18273
chr16:21942499-22462224	Del	HP:0001943	hypoglycemia	1	56	1.78571	13	8263	0.157328	11.3503	3.50466
chr16:21942499-22462224	Del	HP:0001964	aplasia/hypoplasia of metatarsal bones	1	56	1.78571	5	8263	0.0605107	29.5107	4.88317
chr16:21942499-22462224	Del	HP:0002019	constipation	1	56	1.78571	80	8263	0.968171	1.84442	0.883167
chr16:21942499-22462224	Del	HP:0002069	generalized tonic-clonic seizures	2	56	3.57143	48	8263	0.580903	6.14807	2.62013
chr16:21942499-22462224	Del	HP:0002121	absence seizures	1	56	1.78571	41	8263	0.496188	3.59887	1.84754
chr16:21942499-22462224	Del	HP:0002171	gliosis	1	56	1.78571	1	8263	0.0121021	147.554	7.2051
chr16:21942499-22462224	Del	HP:0002186	apraxia	1	56	1.78571	36	8263	0.435677	4.09871	2.03517
chr16:21942499-22462224	Del	HP:0002211	white forelock	1	56	1.78571	7	8263	0.084715	21.0791	4.39774
chr16:21942499-22462224	Del	HP:0002282	heterotopia	1	56	1.78571	10	8263	0.121021	14.7554	3.88317
chr16:21942499-22462224	Del	HP:0002299	brittle hair	1	56	1.78571	4	8263	0.0484086	36.8884	5.20509
chr16:21942499-22462224	Del	HP:0002353	eeg abnormality	1	56	1.78571	24	8263	0.290451	6.14806	2.62013
chr16:21942499-22462224	Del	HP:0002357	dysphasia	1	56	1.78571	20	8263	0.242043	7.37768	2.88317
chr16:21942499-22462224	Del	HP:0002360	sleep disturbance	1	56	1.78571	76	8263	0.919763	1.94149	0.957167
chr16:21942499-22462224	Del	HP:0002373	febrile seizures	1	56	1.78571	41	8263	0.496188	3.59887	1.84754
chr16:21942499-22462224	Del	HP:0002376	developmental regression	1	56	1.78571	16	8263	0.193634	9.2221	3.20509
chr16:21942499-22462224	Del	HP:0002474	expressive language delay	1	56	1.78571	38	8263	0.459881	3.88299	1.95717
chr16:21942499-22462224	Del	HP:0002650	scoliosis	1	56	1.78571	147	8263	1.77902	1.00377	0.00542236
chr16:21942499-22462224	Del	HP:0002750	delayed skeletal maturation	1	56	1.78571	12	8263	0.145226	12.2961	3.62013
chr16:21942499-22462224	Del	HP:0002984	hypoplasia of the radius	1	56	1.78571	5	8263	0.0605107	29.5107	4.88317
chr16:21942499-22462224	Del	HP:0003508	proportionate short stature	2	56	3.57143	271	8263	3.27968	1.08896	0.122946
chr16:21942499-22462224	Del	HP:0004209	clinodactyly of the 5th finger	2	56	3.57143	199	8263	2.40833	1.48295	0.568471
chr16:21942499-22462224	Del	HP:0004279	short palm	1	56	1.78571	67	8263	0.810844	2.20229	1.13901
chr16:21942499-22462224	Del	HP:0004397	ectopic anus	1	56	1.78571	21	8263	0.254145	7.02636	2.81278
chr16:21942499-22462224	Del	HP:0004488	macrocephaly at birth	1	56	1.78571	5	8263	0.0605107	29.5107	4.88317
chr16:21942499-22462224	Del	HP:0005280	depressed nasal bridge	1	56	1.78571	118	8263	1.42805	1.25045	0.322452
chr16:21942499-22462224	Del	HP:0005338	sparse lateral eyebrow	1	56	1.78571	12	8263	0.145226	12.2961	3.62013
chr16:21942499-22462224	Del	HP:0005914	aplasia/hypoplasia involving the metacarpal bones	1	56	1.78571	13	8263	0.157328	11.3503	3.50466
chr16:21942499-22462224	Del	HP:0006335	persistence of primary teeth	1	56	1.78571	3	8263	0.0363064	49.1845	5.62013
chr16:21942499-22462224	Del	HP:0006721	acute lymphoblastic leukemia	1	56	1.78571	13	8263	0.157328	11.3503	3.50466
chr16:21942499-22462224	Del	HP:0006834	developmental stagnation at onset of seizures	1	56	1.78571	2	8263	0.0242043	73.7768	6.2051
chr16:21942499-22462224	Del	HP:0006919	abnormal aggressive	1	56	1.78571	16	8263	0.193634	9.2221	3.20509
chr16:21942499-22462224	Del	HP:0006919	abnormal aggressive	1	56	1.78571	16	8263	0.193634	9.2221	3.20509
chr16:21942499-22462224	Del	HP:0007018	attention deficit hyperactivity disorder	1	56	1.78571	99	8263	1.19811	1.49044	0.575738
chr16:21942499-22462224	Del	HP:0009904	prominent ear helix	1	56	1.78571	13	8263	0.157328	11.3503	3.50466
chr16:21942499-22462224	Del	HP:0010044	short 4th metacarpal	1	56	1.78571	2	8263	0.0242043	73.7768	6.2051
chr16:21942499-22462224	Del	HP:0010511	long toe	1	56	1.78571	18	8263	0.217839	8.19742	3.03517
chr16:21942499-22462224	Del	HP:0010621	cutaneous syndactyly of toes	1	56	1.78571	3	8263	0.0363064	49.1845	5.62013
chr16:21942499-22462224	Del	HP:0010720	abnormal hair pattern	1	56	1.78571	20	8263	0.242043	7.37768	2.88317
chr16:21942499-22462224	Del	HP:0011407	proportionate tall stature	2	56	3.57143	9	8263	0.108919	32.7897	5.03517
chr16:21942499-22462224	Del	HP:0011446	abnormality of higher mental function	1	56	1.78571	35	8263	0.423575	4.21582	2.07581
chr16:21942499-22462224	Del	HP:0011451	congenital microcephaly	1	56	1.78571	24	8263	0.290451	6.14806	2.62013
chr16:21942499-22462224	Del	HP:0100000	early onset of sexual maturation	1	56	1.78571	5	8263	0.0605107	29.5107	4.88317
chr16:21942499-22462224	Del	HP:0100543	cognitive impairment	5	56	8.92857	265	8263	3.20707	2.78403	1.47717	YES
chr16:21942499-22462224	Del	HP:0100716	self-injurious behavior	1	56	1.78571	12	8263	0.145226	12.2961	3.62013
chr16:21942499-22462224	Del	HP:0200007	abnormal size of the palpebral fissures	1	56	1.78571	9	8263	0.108919	16.3948	4.03517
chr16:28822499-29052499	Del	HP:0000098	tall stature	2	47	4.25532	98	8263	1.18601	3.58793	1.84315
chr16:28822499-29052499	Del	HP:0000152	abnormality of head or neck	1	47	2.12766	2	8263	0.0242043	87.9043	6.45786
chr16:28822499-29052499	Del	HP:0000179	thick lower lip vermilion	1	47	2.12766	70	8263	0.84715	2.51155	1.32858
chr16:28822499-29052499	Del	HP:0000189	narrow palate	1	47	2.12766	42	8263	0.50829	4.18592	2.06554
chr16:28822499-29052499	Del	HP:0000201	pierre-robin sequence	1	47	2.12766	18	8263	0.217839	9.76714	3.28794
chr16:28822499-29052499	Del	HP:0000215	thick upper lip vermilion	1	47	2.12766	60	8263	0.726129	2.93014	1.55097
chr16:28822499-29052499	Del	HP:0000219	thin upper lip vermilion	1	47	2.12766	122	8263	1.47646	1.44105	0.527124
chr16:28822499-29052499	Del	HP:0000271	abnormality of the face	2	47	4.25532	207	8263	2.50514	1.69863	0.764374
chr16:28822499-29052499	Del	HP:0000272	malar flattening	1	47	2.12766	68	8263	0.822946	2.58542	1.3704
chr16:28822499-29052499	Del	HP:0000322	short philtrum	1	47	2.12766	88	8263	1.06499	1.99782	0.998429
chr16:28822499-29052499	Del	HP:0000343	long philtrum	1	47	2.12766	91	8263	1.1013	1.93196	0.950067
chr16:28822499-29052499	Del	HP:0000356	abnormality of the outer ear	1	47	2.12766	54	8263	0.653516	3.25571	1.70297
chr16:28822499-29052499	Del	HP:0000358	posteriorly rotated ears	1	47	2.12766	86	8263	1.04078	2.04429	1.0316
chr16:28822499-29052499	Del	HP:0000384	preauricular skin tag	2	47	4.25532	41	8263	0.496188	8.57603	3.10031
chr16:28822499-29052499	Del	HP:0000463	anteverted nares	1	47	2.12766	90	8263	1.08919	1.95343	0.966008
chr16:28822499-29052499	Del	HP:0000470	short neck	1	47	2.12766	92	8263	1.1134	1.91096	0.9343
chr16:28822499-29052499	Del	HP:0000486	strabismus	4	47	8.51064	315	8263	3.81218	2.23249	1.15865
chr16:28822499-29052499	Del	HP:0000490	deeply set eye	1	47	2.12766	148	8263	1.79112	1.1879	0.248408
chr16:28822499-29052499	Del	HP:0000506	telecanthus	1	47	2.12766	42	8263	0.50829	4.18592	2.06554
chr16:28822499-29052499	Del	HP:0000508	ptosis	2	47	4.25532	113	8263	1.36754	3.11166	1.63768
chr16:28822499-29052499	Del	HP:0000537	epicanthus inversus	1	47	2.12766	4	8263	0.0484086	43.9521	5.45786
chr16:28822499-29052499	Del	HP:0000540	hypermetropia	1	47	2.12766	95	8263	1.1497	1.85062	0.888006
chr16:28822499-29052499	Del	HP:0000581	blepharophimosis	1	47	2.12766	126	8263	1.52487	1.39531	0.480581
chr16:28822499-29052499	Del	HP:0000582	upslanted palpebral fissure	1	47	2.12766	139	8263	1.6822	1.26481	0.33892
chr16:28822499-29052499	Del	HP:0000601	hypotelorism	2	47	4.25532	78	8263	0.943967	4.50791	2.17246
chr16:28822499-29052499	Del	HP:0000629	periorbital fullness	1	47	2.12766	9	8263	0.108919	19.5343	4.28794
chr16:28822499-29052499	Del	HP:0000707	abnormality of the nervous system	1	47	2.12766	34	8263	0.411473	5.17084	2.3704
chr16:28822499-29052499	Del	HP:0000716	depression	1	47	2.12766	12	8263	0.145226	14.6507	3.8729
chr16:28822499-29052499	Del	HP:0000718	aggressive behavior	3	47	6.38298	110	8263	1.33124	4.79478	2.26146
chr16:28822499-29052499	Del	HP:0000721	lack of spontaneous play	1	47	2.12766	1	8263	0.0121021	175.809	7.45786
chr16:28822499-29052499	Del	HP:0000729	autistic behavior	5	47	10.6383	220	8263	2.66247	3.99565	1.99843	YES
chr16:28822499-29052499	Del	HP:0000733	stereotypy	1	47	2.12766	74	8263	0.895559	2.37579	1.24841
chr16:28822499-29052499	Del	HP:0000735	impaired social interactions	1	47	2.12766	19	8263	0.229941	9.25308	3.20993
chr16:28822499-29052499	Del	HP:0000739	anxiety	1	47	2.12766	16	8263	0.193634	10.988	3.45786
chr16:28822499-29052499	Del	HP:0000750	delayed speech and language development	6	47	12.766	1002	8263	12.1264	1.05275	0.0741567
chr16:28822499-29052499	Del	HP:0000752	hyperactivity	1	47	2.12766	130	8263	1.57328	1.35237	0.435494
chr16:28822499-29052499	Del	HP:0000782	abnormality of the scapula	1	47	2.12766	4	8263	0.0484086	43.9521	5.45786
chr16:28822499-29052499	Del	HP:0000900	thickened ribs	1	47	2.12766	1	8263	0.0121021	175.809	7.45786
chr16:28822499-29052499	Del	HP:0000951	abnormality of the skin	1	47	2.12766	57	8263	0.689822	3.08436	1.62497
chr16:28822499-29052499	Del	HP:0000956	acanthosis nigricans	1	47	2.12766	3	8263	0.0363064	58.6028	5.8729
chr16:28822499-29052499	Del	HP:0001025	urticaria	1	47	2.12766	1	8263	0.0121021	175.809	7.45786
chr16:28822499-29052499	Del	HP:0001182	tapered finger	1	47	2.12766	67	8263	0.810844	2.62401	1.39177
chr16:28822499-29052499	Del	HP:0001250	seizures	4	47	8.51064	659	8263	7.97531	1.06712	0.0937263
chr16:28822499-29052499	Del	HP:0001252	muscular hypotonia	3	47	6.38298	470	8263	5.68801	1.12218	0.166307
chr16:28822499-29052499	Del	HP:0001263	global developmental delay	9	47	19.1489	1225	8263	14.8251	1.29165	0.369221
chr16:28822499-29052499	Del	HP:0001270	motor delay	2	47	4.25532	125	8263	1.51277	2.81294	1.49208
chr16:28822499-29052499	Del	HP:0001344	absent speech	1	47	2.12766	48	8263	0.580903	3.66268	1.8729
chr16:28822499-29052499	Del	HP:0001510	growth delay	1	47	2.12766	89	8263	1.07709	1.97538	0.982127
chr16:28822499-29052499	Del	HP:0001511	intrauterine growth retardation	1	47	2.12766	137	8263	1.65799	1.28327	0.35983
chr16:28822499-29052499	Del	HP:0001513	obesity	10	47	21.2766	254	8263	3.07394	6.9216	2.7911	YES
chr16:28822499-29052499	Del	HP:0001537	umbilical hernia	1	47	2.12766	46	8263	0.556698	3.82193	1.9343
chr16:28822499-29052499	Del	HP:0001538	protuberant abdomen	1	47	2.12766	3	8263	0.0363064	58.6028	5.8729
chr16:28822499-29052499	Del	HP:0001548	overgrowth	2	47	4.25532	21	8263	0.254145	16.7437	4.06554
chr16:28822499-29052499	Del	HP:0001572	macrodontia	1	47	2.12766	20	8263	0.242043	8.79043	3.13593
chr16:28822499-29052499	Del	HP:0001611	nasal speech	1	47	2.12766	52	8263	0.629311	3.38093	1.75742
chr16:28822499-29052499	Del	HP:0001760	abnormality of the foot	1	47	2.12766	32	8263	0.387268	5.49402	2.45786
chr16:28822499-29052499	Del	HP:0001956	truncal obesity	1	47	2.12766	39	8263	0.471984	4.50791	2.17246
chr16:28822499-29052499	Del	HP:0002007	frontal bossing	1	47	2.12766	150	8263	1.81532	1.17206	0.229043
chr16:28822499-29052499	Del	HP:0002020	gastroesophageal reflux	1	47	2.12766	30	8263	0.363064	5.86028	2.55097
chr16:28822499-29052499	Del	HP:0002023	anal atresia	1	47	2.12766	43	8263	0.520392	4.08857	2.0316
chr16:28822499-29052499	Del	HP:0002121	absence seizures	1	47	2.12766	41	8263	0.496188	4.28801	2.10031
chr16:28822499-29052499	Del	HP:0002162	low posterior hairline	1	47	2.12766	26	8263	0.314656	6.76187	2.75742
chr16:28822499-29052499	Del	HP:0002360	sleep disturbance	1	47	2.12766	76	8263	0.919763	2.31327	1.20993
chr16:28822499-29052499	Del	HP:0002693	abnormality of the skull base	1	47	2.12766	1	8263	0.0121021	175.809	7.45786
chr16:28822499-29052499	Del	HP:0002944	thoracolumbar scoliosis	1	47	2.12766	2	8263	0.0242043	87.9043	6.45786
chr16:28822499-29052499	Del	HP:0003043	abnormality of the shoulder	1	47	2.12766	3	8263	0.0363064	58.6028	5.8729
chr16:28822499-29052499	Del	HP:0003124	hypercholesterolemia	1	47	2.12766	4	8263	0.0484086	43.9521	5.45786
chr16:28822499-29052499	Del	HP:0003468	abnormality of the vertebrae	1	47	2.12766	14	8263	0.16943	12.5578	3.65051
chr16:28822499-29052499	Del	HP:0004172	abnormality of the middle phalanx of the 3rd finger	1	47	2.12766	1	8263	0.0121021	175.809	7.45786
chr16:28822499-29052499	Del	HP:0004324	increased body weight	1	47	2.12766	18	8263	0.217839	9.76714	3.28794
chr16:28822499-29052499	Del	HP:0004467	preauricular pit	1	47	2.12766	32	8263	0.387268	5.49402	2.45786
chr16:28822499-29052499	Del	HP:0004554	generalized hypertrichosis	1	47	2.12766	5	8263	0.0605107	35.1617	5.13593
chr16:28822499-29052499	Del	HP:0005484	postnatal microcephaly	1	47	2.12766	23	8263	0.278349	7.64385	2.9343
chr16:28822499-29052499	Del	HP:0005656	positional foot deformity	1	47	2.12766	2	8263	0.0242043	87.9043	6.45786
chr16:28822499-29052499	Del	HP:0005775	multiple skeletal anomalies	1	47	2.12766	2	8263	0.0242043	87.9043	6.45786
chr16:28822499-29052499	Del	HP:0007018	attention deficit hyperactivity disorder	1	47	2.12766	99	8263	1.19811	1.77584	0.828505
chr16:28822499-29052499	Del	HP:0007099	arnold-chiari type i malformation	1	47	2.12766	4	8263	0.0484086	43.9521	5.45786
chr16:28822499-29052499	Del	HP:0007874	almond-shaped palpebral fissure	1	47	2.12766	23	8263	0.278349	7.64385	2.9343
chr16:28822499-29052499	Del	HP:0010628	facial palsy	1	47	2.12766	11	8263	0.133124	15.9826	3.99843
chr16:28822499-29052499	Del	HP:0010780	hyperacusis	1	47	2.12766	4	8263	0.0484086	43.9521	5.45786
chr16:28822499-29052499	Del	HP:0010781	skin dimples	1	47	2.12766	20	8263	0.242043	8.79043	3.13593
chr16:28822499-29052499	Del	HP:0010832	abnormality of pain sensation	1	47	2.12766	3	8263	0.0363064	58.6028	5.8729
chr16:28822499-29052499	Del	HP:0010843	eeg with focal slow activity	1	47	2.12766	1	8263	0.0121021	175.809	7.45786
chr16:28822499-29052499	Del	HP:0011185	eeg with focal epileptiform discharges	1	47	2.12766	4	8263	0.0484086	43.9521	5.45786
chr16:28822499-29052499	Del	HP:0011342	mild global developmental delay	1	47	2.12766	109	8263	1.31913	1.61292	0.689678
chr16:28822499-29052499	Del	HP:0011343	moderate global developmental delay	1	47	2.12766	108	8263	1.30703	1.62786	0.702974
chr16:28822499-29052499	Del	HP:0011365	patchy hypopigmentation of hair	1	47	2.12766	2	8263	0.0242043	87.9043	6.45786
chr16:28822499-29052499	Del	HP:0011400	abnormal cns myelination	1	47	2.12766	10	8263	0.121021	17.5809	4.13593
chr16:28822499-29052499	Del	HP:0011407	proportionate tall stature	1	47	2.12766	9	8263	0.108919	19.5343	4.28794
chr16:28822499-29052499	Del	HP:0011470	nasogastric tube feeding in infancy	1	47	2.12766	4	8263	0.0484086	43.9521	5.45786
chr16:28822499-29052499	Del	HP:0011808	decreased patellar reflex	1	47	2.12766	1	8263	0.0121021	175.809	7.45786
chr16:28822499-29052499	Del	HP:0011968	feeding difficulties	1	47	2.12766	23	8263	0.278349	7.64385	2.9343
chr16:28822499-29052499	Del	HP:0012032	lipoma	1	47	2.12766	1	8263	0.0121021	175.809	7.45786
chr16:28822499-29052499	Del	HP:0012434	delayed social development	1	47	2.12766	2	8263	0.0242043	87.9043	6.45786
chr16:28822499-29052499	Del	HP:0012827	borderline	1	47	2.12766	15	8263	0.181532	11.7206	3.55097
chr16:28822499-29052499	Del	HP:0012828	severe	1	47	2.12766	61	8263	0.738231	2.88211	1.52712
chr16:28822499-29052499	Del	HP:0040262	glue ear	1	47	2.12766	2	8263	0.0242043	87.9043	6.45786
chr16:28822499-29052499	Del	HP:0100326	immunologic hypersensitivity	1	47	2.12766	1	8263	0.0121021	175.809	7.45786
chr16:28822499-29052499	Del	HP:0100543	cognitive impairment	2	47	4.25532	265	8263	3.20707	1.32686	0.408012
chr16:28822499-29052499	Del	HP:0100651	type i diabetes mellitus	1	47	2.12766	5	8263	0.0605107	35.1617	5.13593
chr16:28822499-29052499	Del	HP:0100753	schizophrenia	1	47	2.12766	4	8263	0.0484086	43.9521	5.45786
chr16:28822499-29052499	Del	HP:0200007	abnormal size of the palpebral fissures	1	47	2.12766	9	8263	0.108919	19.5343	4.28794
chr16:29517499-30202499	Dup	HP:0000010	recurrent urinary tract infections	1	115	0.869565	9	8425	0.106825	8.1401	3.02505
chr16:29517499-30202499	Dup	HP:0000028	cryptorchidism	2	115	1.73913	95	8425	1.1276	1.54233	0.625116
chr16:29517499-30202499	Dup	HP:0000047	hypospadias	2	115	1.73913	78	8425	0.925816	1.87848	0.909568
chr16:29517499-30202499	Dup	HP:0000050	hypoplastic male external genitalia	1	115	0.869565	2	8425	0.0237389	36.6304	5.19497
chr16:29517499-30202499	Dup	HP:0000054	micropenis	1	115	0.869565	45	8425	0.534125	1.62802	0.703118
chr16:29517499-30202499	Dup	HP:0000077	abnormality of the kidney	1	115	0.869565	28	8425	0.332344	2.61646	1.38762
chr16:29517499-30202499	Dup	HP:0000132	menorrhagia	1	115	0.869565	1	8425	0.0118694	73.2608	6.19497
chr16:29517499-30202499	Dup	HP:0000202	oral cleft	1	115	0.869565	16	8425	0.189911	4.5788	2.19497
chr16:29517499-30202499	Dup	HP:0000252	microcephaly	12	115	10.4348	519	8425	6.16024	1.69389	0.760342	YES
chr16:29517499-30202499	Dup	HP:0000271	abnormality of the face	4	115	3.47826	175	8425	2.07715	1.67453	0.74376
chr16:29517499-30202499	Dup	HP:0000276	long face	1	115	0.869565	43	8425	0.510386	1.70374	0.768706
chr16:29517499-30202499	Dup	HP:0000278	retrognathia	1	115	0.869565	39	8425	0.462908	1.87848	0.909569
chr16:29517499-30202499	Dup	HP:0000311	round face	1	115	0.869565	28	8425	0.332344	2.61646	1.38762
chr16:29517499-30202499	Dup	HP:0000322	short philtrum	1	115	0.869565	61	8425	0.724036	1.201	0.264234
chr16:29517499-30202499	Dup	HP:0000324	facial asymmetry	4	115	3.47826	49	8425	0.581602	5.98048	2.58026
chr16:29517499-30202499	Dup	HP:0000337	broad forehead	1	115	0.869565	44	8425	0.522255	1.66502	0.735539
chr16:29517499-30202499	Dup	HP:0000369	low-set ears	3	115	2.6087	211	8425	2.50445	1.04162	0.0588344
chr16:29517499-30202499	Dup	HP:0000370	abnormality of the middle ear	1	115	0.869565	2	8425	0.0237389	36.6304	5.19497
chr16:29517499-30202499	Dup	HP:0000405	conductive hearing impairment	1	115	0.869565	24	8425	0.284866	3.05254	1.61001
chr16:29517499-30202499	Dup	HP:0000444	convex nasal ridge	1	115	0.869565	5	8425	0.0593472	14.6522	3.87304
chr16:29517499-30202499	Dup	HP:0000445	wide nose	1	115	0.869565	25	8425	0.296736	2.93043	1.55111
chr16:29517499-30202499	Dup	HP:0000453	choanal atresia	3	115	2.6087	16	8425	0.189911	13.7364	3.77993
chr16:29517499-30202499	Dup	HP:0000465	webbed neck	1	115	0.869565	16	8425	0.189911	4.5788	2.19497
chr16:29517499-30202499	Dup	HP:0000501	glaucoma	1	115	0.869565	14	8425	0.166172	5.23292	2.38762
chr16:29517499-30202499	Dup	HP:0000505	visual impairment	1	115	0.869565	19	8425	0.225519	3.85583	1.94704
chr16:29517499-30202499	Dup	HP:0000520	proptosis	1	115	0.869565	13	8425	0.154303	5.63545	2.49453
chr16:29517499-30202499	Dup	HP:0000527	long eyelashes	1	115	0.869565	54	8425	0.64095	1.35668	0.440083
chr16:29517499-30202499	Dup	HP:0000545	myopia	3	115	2.6087	53	8425	0.62908	4.14684	2.05201
chr16:29517499-30202499	Dup	HP:0000601	hypotelorism	1	115	0.869565	60	8425	0.712166	1.22101	0.28808
chr16:29517499-30202499	Dup	HP:0000614	abnormality of the nasolacrimal system	1	115	0.869565	3	8425	0.0356083	24.4203	4.61001
chr16:29517499-30202499	Dup	HP:0000707	abnormality of the nervous system	1	115	0.869565	21	8425	0.249258	3.48861	1.80265
chr16:29517499-30202499	Dup	HP:0000709	psychosis	2	115	1.73913	104	8425	1.23442	1.40886	0.494531
chr16:29517499-30202499	Dup	HP:0000716	depression	2	115	1.73913	12	8425	0.142433	12.2101	3.61001
chr16:29517499-30202499	Dup	HP:0000717	autism	11	115	9.56522	756	8425	8.97329	1.06596	0.09216
chr16:29517499-30202499	Dup	HP:0000719	inappropriate behavior	3	115	2.6087	63	8425	0.747775	3.48861	1.80265
chr16:29517499-30202499	Dup	HP:0000722	obsessive-compulsive behavior	1	115	0.869565	8	8425	0.0949555	9.15761	3.19497
chr16:29517499-30202499	Dup	HP:0000729	autistic behavior	6	115	5.21739	325	8425	3.85757	1.35251	0.435637
chr16:29517499-30202499	Dup	HP:0000733	stereotypy	1	115	0.869565	66	8425	0.783383	1.11001	0.150577
chr16:29517499-30202499	Dup	HP:0000736	short attention span	3	115	2.6087	105	8425	1.24629	2.09317	1.06569
chr16:29517499-30202499	Dup	HP:0000750	delayed speech and language development	13	115	11.3044	909	8425	10.7893	1.04774	0.0672741
chr16:29517499-30202499	Dup	HP:0000752	hyperactivity	2	115	1.73913	136	8425	1.61424	1.07737	0.107508
chr16:29517499-30202499	Dup	HP:0000767	pectus excavatum	1	115	0.869565	39	8425	0.462908	1.87848	0.909569
chr16:29517499-30202499	Dup	HP:0000823	delayed puberty	1	115	0.869565	17	8425	0.20178	4.30946	2.10751
chr16:29517499-30202499	Dup	HP:0000952	jaundice	1	115	0.869565	2	8425	0.0237389	36.6304	5.19497
chr16:29517499-30202499	Dup	HP:0000954	single transverse palmar crease	1	115	0.869565	55	8425	0.652819	1.33202	0.413611
chr16:29517499-30202499	Dup	HP:0000957	cafe-au-lait spot	1	115	0.869565	48	8425	0.569733	1.52627	0.610008
chr16:29517499-30202499	Dup	HP:0000969	edema	1	115	0.869565	7	8425	0.083086	10.4658	3.38762
chr16:29517499-30202499	Dup	HP:0000973	cutis laxa	1	115	0.869565	4	8425	0.0474777	18.3152	4.19497
chr16:29517499-30202499	Dup	HP:0001156	brachydactyly syndrome	1	115	0.869565	59	8425	0.700297	1.24171	0.312328
chr16:29517499-30202499	Dup	HP:0001182	tapered finger	1	115	0.869565	49	8425	0.581602	1.49512	0.580261
chr16:29517499-30202499	Dup	HP:0001263	global developmental delay	21	115	18.2609	1222	8425	14.5044	1.25898	0.33226
chr16:29517499-30202499	Dup	HP:0001300	parkinsonism	1	115	0.869565	1	8425	0.0118694	73.2608	6.19497
chr16:29517499-30202499	Dup	HP:0001319	neonatal hypotonia	1	115	0.869565	69	8425	0.818991	1.06175	0.0864464
chr16:29517499-30202499	Dup	HP:0001328	specific learning disability	3	115	2.6087	205	8425	2.43323	1.07211	0.100454
chr16:29517499-30202499	Dup	HP:0001357	plagiocephaly	1	115	0.869565	41	8425	0.486647	1.78685	0.837419
chr16:29517499-30202499	Dup	HP:0001363	craniosynostosis	1	115	0.869565	40	8425	0.474777	1.83152	0.873043
chr16:29517499-30202499	Dup	HP:0001382	joint hypermobility	2	115	1.73913	35	8425	0.41543	4.18633	2.06569
chr16:29517499-30202499	Dup	HP:0001392	abnormality of the liver	1	115	0.869565	6	8425	0.0712166	12.2101	3.61001
chr16:29517499-30202499	Dup	HP:0001508	failure to thrive	2	115	1.73913	43	8425	0.510386	3.40748	1.76871
chr16:29517499-30202499	Dup	HP:0001518	small for gestational age	2	115	1.73913	56	8425	0.664688	2.61646	1.38762
chr16:29517499-30202499	Dup	HP:0001531	failure to thrive in infancy	1	115	0.869565	8	8425	0.0949555	9.15761	3.19497
chr16:29517499-30202499	Dup	HP:0001540	diastasis recti	1	115	0.869565	9	8425	0.106825	8.1401	3.02505
chr16:29517499-30202499	Dup	HP:0001548	overgrowth	2	115	1.73913	29	8425	0.344214	5.05247	2.33699
chr16:29517499-30202499	Dup	HP:0001643	patent ductus arteriosus	4	115	3.47826	55	8425	0.652819	5.32806	2.41361
chr16:29517499-30202499	Dup	HP:0001659	aortic regurgitation	3	115	2.6087	8	8425	0.0949555	27.4728	4.77993
chr16:29517499-30202499	Dup	HP:0001712	left ventricular hypertrophy	3	115	2.6087	3	8425	0.0356083	73.2609	6.19497
chr16:29517499-30202499	Dup	HP:0001748	polysplenia	1	115	0.869565	1	8425	0.0118694	73.2608	6.19497
chr16:29517499-30202499	Dup	HP:0001772	talipes equinovalgus	1	115	0.869565	12	8425	0.142433	6.10507	2.61001
chr16:29517499-30202499	Dup	HP:0001845	overlapping toe	1	115	0.869565	30	8425	0.356083	2.44203	1.28808
chr16:29517499-30202499	Dup	HP:0001852	sandal gap	1	115	0.869565	31	8425	0.367953	2.36325	1.24077
chr16:29517499-30202499	Dup	HP:0001903	anemia	1	115	0.869565	1	8425	0.0118694	73.2608	6.19497
chr16:29517499-30202499	Dup	HP:0002019	constipation	2	115	1.73913	65	8425	0.771513	2.25418	1.1726
chr16:29517499-30202499	Dup	HP:0002079	hypoplasia of the corpus callosum	2	115	1.73913	72	8425	0.854599	2.03502	1.02505
chr16:29517499-30202499	Dup	HP:0002089	pulmonary hypoplasia	1	115	0.869565	7	8425	0.083086	10.4658	3.38762
chr16:29517499-30202499	Dup	HP:0002126	polymicrogyria	1	115	0.869565	15	8425	0.178041	4.88406	2.28808
chr16:29517499-30202499	Dup	HP:0002186	apraxia	1	115	0.869565	20	8425	0.237389	3.66304	1.87304
chr16:29517499-30202499	Dup	HP:0002202	pleural effusion	1	115	0.869565	7	8425	0.083086	10.4658	3.38762
chr16:29517499-30202499	Dup	HP:0002360	sleep disturbance	1	115	0.869565	54	8425	0.64095	1.35668	0.440083
chr16:29517499-30202499	Dup	HP:0002361	psychomotor deterioration	3	115	2.6087	32	8425	0.379822	6.86821	2.77993
chr16:29517499-30202499	Dup	HP:0002549	deficit in phonologic short-term memory	1	115	0.869565	3	8425	0.0356083	24.4203	4.61001
chr16:29517499-30202499	Dup	HP:0002553	highly arched eyebrow	1	115	0.869565	24	8425	0.284866	3.05254	1.61001
chr16:29517499-30202499	Dup	HP:0002577	abnormality of the stomach	1	115	0.869565	8	8425	0.0949555	9.15761	3.19497
chr16:29517499-30202499	Dup	HP:0003124	hypercholesterolemia	1	115	0.869565	5	8425	0.0593472	14.6522	3.87304
chr16:29517499-30202499	Dup	HP:0003474	sensory impairment	1	115	0.869565	2	8425	0.0237389	36.6304	5.19497
chr16:29517499-30202499	Dup	HP:0003508	proportionate short stature	4	115	3.47826	180	8425	2.1365	1.62802	0.703118
chr16:29517499-30202499	Dup	HP:0004325	decreased body weight	1	115	0.869565	16	8425	0.189911	4.5788	2.19497
chr16:29517499-30202499	Dup	HP:0004452	abnormality of the middle ear ossicles	3	115	2.6087	3	8425	0.0356083	73.2609	6.19497
chr16:29517499-30202499	Dup	HP:0005116	arterial tortuosity	1	115	0.869565	1	8425	0.0118694	73.2608	6.19497
chr16:29517499-30202499	Dup	HP:0005304	hypoplastic pulmonary veins	3	115	2.6087	3	8425	0.0356083	73.2609	6.19497
chr16:29517499-30202499	Dup	HP:0005321	mandibulofacial dysostosis	3	115	2.6087	3	8425	0.0356083	73.2609	6.19497
chr16:29517499-30202499	Dup	HP:0005978	type ii diabetes mellitus	1	115	0.869565	3	8425	0.0356083	24.4203	4.61001
chr16:29517499-30202499	Dup	HP:0006297	hypoplasia of dental enamel	1	115	0.869565	3	8425	0.0356083	24.4203	4.61001
chr16:29517499-30202499	Dup	HP:0006315	single median maxillary incisor	3	115	2.6087	9	8425	0.106825	24.4203	4.61001
chr16:29517499-30202499	Dup	HP:0006695	atrioventricular canal defect	3	115	2.6087	28	8425	0.332344	7.84938	2.97258
chr16:29517499-30202499	Dup	HP:0007018	attention deficit hyperactivity disorder	3	115	2.6087	116	8425	1.37685	1.89468	0.921952
chr16:29517499-30202499	Dup	HP:0007633	bilateral microphthalmos	3	115	2.6087	5	8425	0.0593472	43.9565	5.45801
chr16:29517499-30202499	Dup	HP:0008050	abnormality of the palpebral fissures	1	115	0.869565	8	8425	0.0949555	9.15761	3.19497
chr16:29517499-30202499	Dup	HP:0008401	onychogryposis of toenails	1	115	0.869565	1	8425	0.0118694	73.2608	6.19497
chr16:29517499-30202499	Dup	HP:0008551	microtia	3	115	2.6087	48	8425	0.569733	4.57881	2.19497
chr16:29517499-30202499	Dup	HP:0009125	lipodystrophy	1	115	0.869565	6	8425	0.0712166	12.2101	3.61001
chr16:29517499-30202499	Dup	HP:0009371	type a1 brachydactyly	1	115	0.869565	1	8425	0.0118694	73.2608	6.19497
chr16:29517499-30202499	Dup	HP:0009885	obsolete prenatal short stature	1	115	0.869565	52	8425	0.617211	1.40886	0.494531
chr16:29517499-30202499	Dup	HP:0009929	abnormality of the columella	1	115	0.869565	7	8425	0.083086	10.4658	3.38762
chr16:29517499-30202499	Dup	HP:0010442	polydactyly	1	115	0.869565	4	8425	0.0474777	18.3152	4.19497
chr16:29517499-30202499	Dup	HP:0010510	hypermobility of toe joints	1	115	0.869565	1	8425	0.0118694	73.2608	6.19497
chr16:29517499-30202499	Dup	HP:0010761	broad columella	1	115	0.869565	4	8425	0.0474777	18.3152	4.19497
chr16:29517499-30202499	Dup	HP:0011220	prominent forehead	1	115	0.869565	20	8425	0.237389	3.66304	1.87304
chr16:29517499-30202499	Dup	HP:0011340	incomplete cleft of the upper lip	3	115	2.6087	3	8425	0.0356083	73.2609	6.19497
chr16:29517499-30202499	Dup	HP:0011342	mild global developmental delay	2	115	1.73913	84	8425	0.997033	1.74431	0.802653
chr16:29517499-30202499	Dup	HP:0011446	abnormality of higher mental function	1	115	0.869565	38	8425	0.451039	1.92792	0.947043
chr16:29517499-30202499	Dup	HP:0011546	abnormal atrioventricular connection	1	115	0.869565	1	8425	0.0118694	73.2608	6.19497
chr16:29517499-30202499	Dup	HP:0011573	hypoplastic tricuspid valve	1	115	0.869565	1	8425	0.0118694	73.2608	6.19497
chr16:29517499-30202499	Dup	HP:0011587	abnormal branching pattern of the aortic arch	3	115	2.6087	3	8425	0.0356083	73.2609	6.19497
chr16:29517499-30202499	Dup	HP:0011822	broad chin	1	115	0.869565	3	8425	0.0356083	24.4203	4.61001
chr16:29517499-30202499	Dup	HP:0011968	feeding difficulties	1	115	0.869565	17	8425	0.20178	4.30946	2.10751
chr16:29517499-30202499	Dup	HP:0012758	neurodevelopmental delay	1	115	0.869565	16	8425	0.189911	4.5788	2.19497
chr16:29517499-30202499	Dup	HP:0100333	unilateral cleft lip	3	115	2.6087	11	8425	0.130564	19.9802	4.3205
chr16:29517499-30202499	Dup	HP:0100543	cognitive impairment	4	115	3.47826	272	8425	3.22849	1.07737	0.107508
chr16:29517499-30202499	Dup	HP:0100651	type i diabetes mellitus	1	115	0.869565	5	8425	0.0593472	14.6522	3.87304
chr16:29517499-30202499	Dup	HP:0100753	schizophrenia	1	115	0.869565	5	8425	0.0593472	14.6522	3.87304
chr16:29517499-30202499	Dup	HP:0100851	abnormal emotion/affect behavior	1	115	0.869565	19	8425	0.225519	3.85583	1.94704
chr16:29517499-30367499	Del	HP:0000028	cryptorchidism	3	170	1.76471	126	8263	1.52487	1.15728	0.210742
chr16:29517499-30367499	Del	HP:0000047	hypospadias	3	170	1.76471	111	8263	1.34334	1.31367	0.393606
chr16:29517499-30367499	Del	HP:0000076	vesicoureteral reflux	1	170	0.588235	30	8263	0.363064	1.6202	0.696168
chr16:29517499-30367499	Del	HP:0000164	abnormality of the teeth	1	170	0.588235	33	8263	0.399371	1.47291	0.558665
chr16:29517499-30367499	Del	HP:0000174	abnormality of the palate	1	170	0.588235	11	8263	0.133124	4.41872	2.14363
chr16:29517499-30367499	Del	HP:0000185	cleft soft palate	1	170	0.588235	6	8263	0.0726128	8.10098	3.0181
chr16:29517499-30367499	Del	HP:0000189	narrow palate	1	170	0.588235	42	8263	0.50829	1.15728	0.210742
chr16:29517499-30367499	Del	HP:0000194	open mouth	2	170	1.17647	43	8263	0.520392	2.26074	1.17679
chr16:29517499-30367499	Del	HP:0000201	pierre-robin sequence	1	170	0.588235	18	8263	0.217839	2.70033	1.43313
chr16:29517499-30367499	Del	HP:0000256	macrocephaly	9	170	5.29412	241	8263	2.91662	1.81516	0.860095	YES
chr16:29517499-30367499	Del	HP:0000277	abnormality of the mandible	2	170	1.17647	19	8263	0.229941	5.11641	2.35513
chr16:29517499-30367499	Del	HP:0000289	broad philtrum	1	170	0.588235	10	8263	0.121021	4.86059	2.28113
chr16:29517499-30367499	Del	HP:0000293	full cheeks	2	170	1.17647	34	8263	0.411473	2.85917	1.5156
chr16:29517499-30367499	Del	HP:0000297	facial hypotonia	1	170	0.588235	18	8263	0.217839	2.70033	1.43313
chr16:29517499-30367499	Del	HP:0000324	facial asymmetry	2	170	1.17647	53	8263	0.641413	1.83418	0.875139
chr16:29517499-30367499	Del	HP:0000325	triangular face	1	170	0.588235	47	8263	0.568801	1.03417	0.0484701
chr16:29517499-30367499	Del	HP:0000337	broad forehead	3	170	1.76471	78	8263	0.943967	1.86946	0.902619
chr16:29517499-30367499	Del	HP:0000377	abnormality of the pinna	4	170	2.35294	111	8263	1.34334	1.75156	0.808643
chr16:29517499-30367499	Del	HP:0000403	recurrent otitis media	1	170	0.588235	6	8263	0.0726128	8.10098	3.0181
chr16:29517499-30367499	Del	HP:0000422	abnormality of the nasal bridge	1	170	0.588235	5	8263	0.0605107	9.72118	3.28113
chr16:29517499-30367499	Del	HP:0000430	underdeveloped nasal alae	1	170	0.588235	19	8263	0.229941	2.5582	1.35513
chr16:29517499-30367499	Del	HP:0000455	broad nasal tip	2	170	1.17647	56	8263	0.67772	1.73592	0.795705
chr16:29517499-30367499	Del	HP:0000475	broad neck	2	170	1.17647	23	8263	0.278349	4.2266	2.0795
chr16:29517499-30367499	Del	HP:0000492	abnormality of the eyelid	1	170	0.588235	8	8263	0.0968171	6.07574	2.60306
chr16:29517499-30367499	Del	HP:0000540	hypermetropia	4	170	2.35294	95	8263	1.1497	2.04656	1.0332
chr16:29517499-30367499	Del	HP:0000581	blepharophimosis	4	170	2.35294	126	8263	1.52487	1.54304	0.625779
chr16:29517499-30367499	Del	HP:0000612	iris coloboma	2	170	1.17647	40	8263	0.484086	2.43029	1.28113
chr16:29517499-30367499	Del	HP:0000646	amblyopia	1	170	0.588235	6	8263	0.0726128	8.10098	3.0181
chr16:29517499-30367499	Del	HP:0000659	peters anomaly	1	170	0.588235	7	8263	0.084715	6.9437	2.7957
chr16:29517499-30367499	Del	HP:0000661	palpebral fissure narrowing on adduction	1	170	0.588235	9	8263	0.108919	5.40065	2.43313
chr16:29517499-30367499	Del	HP:0000664	synophrys	2	170	1.17647	72	8263	0.871354	1.35016	0.433135
chr16:29517499-30367499	Del	HP:0000666	horizontal nystagmus	1	170	0.588235	3	8263	0.0363064	16.202	4.0181
chr16:29517499-30367499	Del	HP:0000670	carious teeth	1	170	0.588235	9	8263	0.108919	5.40065	2.43313
chr16:29517499-30367499	Del	HP:0000682	abnormality of dental enamel	1	170	0.588235	14	8263	0.16943	3.47185	1.7957
chr16:29517499-30367499	Del	HP:0000707	abnormality of the nervous system	1	170	0.588235	34	8263	0.411473	1.42958	0.515596
chr16:29517499-30367499	Del	HP:0000708	behavioral abnormality	9	170	5.29412	328	8263	3.9695	1.3337	0.415432
chr16:29517499-30367499	Del	HP:0000716	depression	1	170	0.588235	12	8263	0.145226	4.05049	2.0181
chr16:29517499-30367499	Del	HP:0000718	aggressive behavior	4	170	2.35294	110	8263	1.33124	1.76749	0.821699
chr16:29517499-30367499	Del	HP:0000723	restrictive behavior	1	170	0.588235	3	8263	0.0363064	16.202	4.0181
chr16:29517499-30367499	Del	HP:0000750	delayed speech and language development	34	170	20	1002	8263	12.1264	1.6493	0.721855	YES
chr16:29517499-30367499	Del	HP:0000776	congenital diaphragmatic hernia	2	170	1.17647	30	8263	0.363064	3.24039	1.69617
chr16:29517499-30367499	Del	HP:0000822	hypertension	1	170	0.588235	12	8263	0.145226	4.05049	2.0181
chr16:29517499-30367499	Del	HP:0000826	precocious puberty	1	170	0.588235	8	8263	0.0968171	6.07574	2.60306
chr16:29517499-30367499	Del	HP:0000956	acanthosis nigricans	1	170	0.588235	3	8263	0.0363064	16.202	4.0181
chr16:29517499-30367499	Del	HP:0000957	cafe-au-lait spot	2	170	1.17647	54	8263	0.653516	1.80022	0.848172
chr16:29517499-30367499	Del	HP:0000998	hypertrichosis	1	170	0.588235	4	8263	0.0484086	12.1515	3.60306
chr16:29517499-30367499	Del	HP:0001007	hirsutism	1	170	0.588235	21	8263	0.254145	2.31457	1.21074
chr16:29517499-30367499	Del	HP:0001048	cavernous hemangioma	1	170	0.588235	13	8263	0.157328	3.73892	1.90262
chr16:29517499-30367499	Del	HP:0001061	acne	1	170	0.588235	3	8263	0.0363064	16.202	4.0181
chr16:29517499-30367499	Del	HP:0001167	abnormality of finger	1	170	0.588235	18	8263	0.217839	2.70033	1.43313
chr16:29517499-30367499	Del	HP:0001182	tapered finger	3	170	1.76471	67	8263	0.810844	2.17638	1.12193
chr16:29517499-30367499	Del	HP:0001212	prominent fingertip pads	1	170	0.588235	42	8263	0.50829	1.15728	0.210742
chr16:29517499-30367499	Del	HP:0001233	2-3 finger syndactyly	1	170	0.588235	4	8263	0.0484086	12.1515	3.60306
chr16:29517499-30367499	Del	HP:0001249	intellectual disability	78	170	45.8824	3738	8263	45.2378	1.01425	0.0204102
chr16:29517499-30367499	Del	HP:0001250	seizures	15	170	8.82353	659	8263	7.97531	1.10636	0.145815
chr16:29517499-30367499	Del	HP:0001344	absent speech	1	170	0.588235	48	8263	0.580903	1.01262	0.0180966
chr16:29517499-30367499	Del	HP:0001382	joint hypermobility	2	170	1.17647	41	8263	0.496188	2.37102	1.24551
chr16:29517499-30367499	Del	HP:0001472	familial predisposition	1	170	0.588235	21	8263	0.254145	2.31457	1.21074
chr16:29517499-30367499	Del	HP:0001507	growth abnormality	1	170	0.588235	8	8263	0.0968171	6.07574	2.60306
chr16:29517499-30367499	Del	HP:0001508	failure to thrive	2	170	1.17647	60	8263	0.726129	1.6202	0.696169
chr16:29517499-30367499	Del	HP:0001513	obesity	30	170	17.6471	254	8263	3.07394	5.74085	2.52127	YES
chr16:29517499-30367499	Del	HP:0001555	asymmetry of the thorax	1	170	0.588235	11	8263	0.133124	4.41872	2.14363
chr16:29517499-30367499	Del	HP:0001572	macrodontia	1	170	0.588235	20	8263	0.242043	2.43029	1.28113
chr16:29517499-30367499	Del	HP:0001581	recurrent skin infections	1	170	0.588235	1	8263	0.0121021	48.6059	5.60306
chr16:29517499-30367499	Del	HP:0001587	primary ovarian failure	1	170	0.588235	2	8263	0.0242043	24.3029	4.60306
chr16:29517499-30367499	Del	HP:0001609	hoarse voice	1	170	0.588235	16	8263	0.193634	3.03787	1.60306
chr16:29517499-30367499	Del	HP:0001611	nasal speech	2	170	1.17647	52	8263	0.629311	1.86946	0.90262
chr16:29517499-30367499	Del	HP:0001622	premature birth	2	170	1.17647	30	8263	0.363064	3.24039	1.69617
chr16:29517499-30367499	Del	HP:0001760	abnormality of the foot	1	170	0.588235	32	8263	0.387268	1.51893	0.603059
chr16:29517499-30367499	Del	HP:0001792	small nail	1	170	0.588235	24	8263	0.290451	2.02525	1.0181
chr16:29517499-30367499	Del	HP:0001943	hypoglycemia	2	170	1.17647	13	8263	0.157328	7.47783	2.90262
chr16:29517499-30367499	Del	HP:0001956	truncal obesity	2	170	1.17647	39	8263	0.471984	2.49261	1.31766
chr16:29517499-30367499	Del	HP:0002059	cerebral atrophy	1	170	0.588235	23	8263	0.278349	2.1133	1.0795
chr16:29517499-30367499	Del	HP:0002069	generalized tonic-clonic seizures	1	170	0.588235	48	8263	0.580903	1.01262	0.0180966
chr16:29517499-30367499	Del	HP:0002087	abnormality of the upper respiratory tract	2	170	1.17647	18	8263	0.217839	5.40065	2.43313
chr16:29517499-30367499	Del	HP:0002099	asthma	1	170	0.588235	12	8263	0.145226	4.05049	2.0181
chr16:29517499-30367499	Del	HP:0002121	absence seizures	2	170	1.17647	41	8263	0.496188	2.37102	1.24551
chr16:29517499-30367499	Del	HP:0002136	broad-based gait	1	170	0.588235	4	8263	0.0484086	12.1515	3.60306
chr16:29517499-30367499	Del	HP:0002186	apraxia	1	170	0.588235	36	8263	0.435677	1.35016	0.433134
chr16:29517499-30367499	Del	HP:0002194	delayed gross motor development	2	170	1.17647	56	8263	0.67772	1.73592	0.795705
chr16:29517499-30367499	Del	HP:0002197	generalized seizures	4	170	2.35294	51	8263	0.617209	3.81223	1.93063
chr16:29517499-30367499	Del	HP:0002263	exaggerated cupid's bow	1	170	0.588235	13	8263	0.157328	3.73892	1.90262
chr16:29517499-30367499	Del	HP:0002308	arnold-chiari malformation	3	170	1.76471	12	8263	0.145226	12.1515	3.60306
chr16:29517499-30367499	Del	HP:0002357	dysphasia	3	170	1.76471	20	8263	0.242043	7.29088	2.86609
chr16:29517499-30367499	Del	HP:0002373	febrile seizures	1	170	0.588235	41	8263	0.496188	1.18551	0.245507
chr16:29517499-30367499	Del	HP:0002384	focal seizures with impairment of consciousness or awareness	1	170	0.588235	8	8263	0.0968171	6.07574	2.60306
chr16:29517499-30367499	Del	HP:0002435	meningocele	1	170	0.588235	6	8263	0.0726128	8.10098	3.0181
chr16:29517499-30367499	Del	HP:0002463	language impairment	1	170	0.588235	27	8263	0.326758	1.80022	0.848172
chr16:29517499-30367499	Del	HP:0002474	expressive language delay	3	170	1.76471	38	8263	0.459881	3.83731	1.94009
chr16:29517499-30367499	Del	HP:0002564	obsolete malformation of the heart and great vessels	1	170	0.588235	37	8263	0.447779	1.31367	0.393606
chr16:29517499-30367499	Del	HP:0002648	abnormality of calvarial morphology	1	170	0.588235	6	8263	0.0726128	8.10098	3.0181
chr16:29517499-30367499	Del	HP:0002650	scoliosis	7	170	4.11765	147	8263	1.77902	2.31457	1.21074
chr16:29517499-30367499	Del	HP:0002780	bronchomalacia	1	170	0.588235	1	8263	0.0121021	48.6059	5.60306
chr16:29517499-30367499	Del	HP:0002808	kyphosis	2	170	1.17647	25	8263	0.302554	3.88847	1.9592
chr16:29517499-30367499	Del	HP:0002814	abnormality of the lower limb	1	170	0.588235	10	8263	0.121021	4.86059	2.28113
chr16:29517499-30367499	Del	HP:0002857	genu valgum	1	170	0.588235	17	8263	0.205736	2.85917	1.5156
chr16:29517499-30367499	Del	HP:0002937	hemivertebrae	1	170	0.588235	21	8263	0.254145	2.31457	1.21074
chr16:29517499-30367499	Del	HP:0002943	thoracic scoliosis	1	170	0.588235	5	8263	0.0605107	9.72118	3.28113
chr16:29517499-30367499	Del	HP:0003072	hypercalcemia	1	170	0.588235	5	8263	0.0605107	9.72118	3.28113
chr16:29517499-30367499	Del	HP:0003273	hip contracture	1	170	0.588235	1	8263	0.0121021	48.6059	5.60306
chr16:29517499-30367499	Del	HP:0003396	syringomyelia	1	170	0.588235	6	8263	0.0726128	8.10098	3.0181
chr16:29517499-30367499	Del	HP:0003777	pili torti	1	170	0.588235	9	8263	0.108919	5.40065	2.43313
chr16:29517499-30367499	Del	HP:0003808	abnormal muscle tone	1	170	0.588235	8	8263	0.0968171	6.07574	2.60306
chr16:29517499-30367499	Del	HP:0004059	radial club hand	1	170	0.588235	1	8263	0.0121021	48.6059	5.60306
chr16:29517499-30367499	Del	HP:0004324	increased body weight	1	170	0.588235	18	8263	0.217839	2.70033	1.43313
chr16:29517499-30367499	Del	HP:0004691	2-3 toe syndactyly	6	170	3.52941	95	8263	1.1497	3.06985	1.61817
chr16:29517499-30367499	Del	HP:0005406	recurrent bacterial skin infections	1	170	0.588235	1	8263	0.0121021	48.6059	5.60306
chr16:29517499-30367499	Del	HP:0005656	positional foot deformity	1	170	0.588235	2	8263	0.0242043	24.3029	4.60306
chr16:29517499-30367499	Del	HP:0006532	recurrent pneumonia	1	170	0.588235	3	8263	0.0363064	16.202	4.0181
chr16:29517499-30367499	Del	HP:0006895	lower limb hypertonia	1	170	0.588235	3	8263	0.0363064	16.202	4.0181
chr16:29517499-30367499	Del	HP:0006919	abnormal aggressive	2	170	1.17647	16	8263	0.193634	6.07574	2.60306
chr16:29517499-30367499	Del	HP:0006919	abnormal aggressive	2	170	1.17647	16	8263	0.193634	6.07574	2.60306
chr16:29517499-30367499	Del	HP:0007010	poor fine motor coordination	1	170	0.588235	5	8263	0.0605107	9.72118	3.28113
chr16:29517499-30367499	Del	HP:0007018	attention deficit hyperactivity disorder	3	170	1.76471	99	8263	1.19811	1.47291	0.558665
chr16:29517499-30367499	Del	HP:0007301	oromotor apraxia	1	170	0.588235	3	8263	0.0363064	16.202	4.0181
chr16:29517499-30367499	Del	HP:0007328	impaired pain sensation	1	170	0.588235	11	8263	0.133124	4.41872	2.14363
chr16:29517499-30367499	Del	HP:0007380	facial telangiectasia	1	170	0.588235	1	8263	0.0121021	48.6059	5.60306
chr16:29517499-30367499	Del	HP:0007429	few cafe-au-lait spots	1	170	0.588235	13	8263	0.157328	3.73892	1.90262
chr16:29517499-30367499	Del	HP:0007766	optic disc hypoplasia	1	170	0.588235	20	8263	0.242043	2.43029	1.28113
chr16:29517499-30367499	Del	HP:0008070	sparse hair	2	170	1.17647	34	8263	0.411473	2.85917	1.5156
chr16:29517499-30367499	Del	HP:0008544	abnormally folded helix	1	170	0.588235	5	8263	0.0605107	9.72118	3.28113
chr16:29517499-30367499	Del	HP:0008768	inappropriate sexual behavior	1	170	0.588235	4	8263	0.0484086	12.1515	3.60306
chr16:29517499-30367499	Del	HP:0009062	infantile axial hypotonia	1	170	0.588235	40	8263	0.484086	1.21515	0.281131
chr16:29517499-30367499	Del	HP:0009088	speech articulation difficulties	1	170	0.588235	9	8263	0.108919	5.40065	2.43313
chr16:29517499-30367499	Del	HP:0009765	low hanging columella	1	170	0.588235	30	8263	0.363064	1.6202	0.696168
chr16:29517499-30367499	Del	HP:0009767	aplasia/hypoplasia of the phalanges of the hand	1	170	0.588235	2	8263	0.0242043	24.3029	4.60306
chr16:29517499-30367499	Del	HP:0009811	abnormality of the elbow	1	170	0.588235	4	8263	0.0484086	12.1515	3.60306
chr16:29517499-30367499	Del	HP:0009929	abnormality of the columella	1	170	0.588235	6	8263	0.0726128	8.10098	3.0181
chr16:29517499-30367499	Del	HP:0010289	alveolar ridge cleft	1	170	0.588235	4	8263	0.0484086	12.1515	3.60306
chr16:29517499-30367499	Del	HP:0010301	spinal dysraphism	1	170	0.588235	4	8263	0.0484086	12.1515	3.60306
chr16:29517499-30367499	Del	HP:0010307	stridor	1	170	0.588235	6	8263	0.0726128	8.10098	3.0181
chr16:29517499-30367499	Del	HP:0010490	abnormality of the palmar creases	1	170	0.588235	29	8263	0.350962	1.67607	0.745078
chr16:29517499-30367499	Del	HP:0010521	gait apraxia	1	170	0.588235	3	8263	0.0363064	16.202	4.0181
chr16:29517499-30367499	Del	HP:0010529	echolalia	1	170	0.588235	8	8263	0.0968171	6.07574	2.60306
chr16:29517499-30367499	Del	HP:0010535	sleep apnea	1	170	0.588235	16	8263	0.193634	3.03787	1.60306
chr16:29517499-30367499	Del	HP:0010554	cutaneous finger syndactyly	1	170	0.588235	31	8263	0.375166	1.56793	0.648863
chr16:29517499-30367499	Del	HP:0010621	cutaneous syndactyly of toes	1	170	0.588235	3	8263	0.0363064	16.202	4.0181
chr16:29517499-30367499	Del	HP:0010677	enuresis nocturna	1	170	0.588235	5	8263	0.0605107	9.72118	3.28113
chr16:29517499-30367499	Del	HP:0010720	abnormal hair pattern	1	170	0.588235	20	8263	0.242043	2.43029	1.28113
chr16:29517499-30367499	Del	HP:0011039	abnormality of the helix	1	170	0.588235	16	8263	0.193634	3.03787	1.60306
chr16:29517499-30367499	Del	HP:0011097	epileptic spasms	1	170	0.588235	25	8263	0.302554	1.94424	0.959203
chr16:29517499-30367499	Del	HP:0011169	generalized clonic seizures	1	170	0.588235	3	8263	0.0363064	16.202	4.0181
chr16:29517499-30367499	Del	HP:0011220	prominent forehead	1	170	0.588235	35	8263	0.423575	1.38874	0.473776
chr16:29517499-30367499	Del	HP:0011333	asymmetric crying face	1	170	0.588235	1	8263	0.0121021	48.6059	5.60306
chr16:29517499-30367499	Del	HP:0011342	mild global developmental delay	3	170	1.76471	109	8263	1.31913	1.33778	0.419838
chr16:29517499-30367499	Del	HP:0011365	patchy hypopigmentation of hair	1	170	0.588235	2	8263	0.0242043	24.3029	4.60306
chr16:29517499-30367499	Del	HP:0011443	abnormality of coordination	1	170	0.588235	2	8263	0.0242043	24.3029	4.60306
chr16:29517499-30367499	Del	HP:0011546	abnormal atrioventricular connection	1	170	0.588235	1	8263	0.0121021	48.6059	5.60306
chr16:29517499-30367499	Del	HP:0011607	transposition of the great arteries with ventricular septal defect	1	170	0.588235	1	8263	0.0121021	48.6059	5.60306
chr16:29517499-30367499	Del	HP:0012166	skin-picking	1	170	0.588235	1	8263	0.0121021	48.6059	5.60306
chr16:29517499-30367499	Del	HP:0012758	neurodevelopmental delay	2	170	1.17647	12	8263	0.145226	8.10098	3.0181
chr16:29517499-30367499	Del	HP:0040262	glue ear	1	170	0.588235	2	8263	0.0242043	24.3029	4.60306
chr16:29517499-30367499	Del	HP:0100016	abnormality of mesentery morphology	1	170	0.588235	1	8263	0.0121021	48.6059	5.60306
chr16:29517499-30367499	Del	HP:0100025	overfriendliness	1	170	0.588235	2	8263	0.0242043	24.3029	4.60306
chr16:29517499-30367499	Del	HP:0100258	preaxial polydactyly	1	170	0.588235	4	8263	0.0484086	12.1515	3.60306
chr16:29517499-30367499	Del	HP:0100259	postaxial polydactyly	2	170	1.17647	9	8263	0.108919	10.8013	3.43313
chr16:29517499-30367499	Del	HP:0100333	unilateral cleft lip	1	170	0.588235	7	8263	0.084715	6.9437	2.7957
chr16:29517499-30367499	Del	HP:0100543	cognitive impairment	11	170	6.47059	265	8263	3.20707	2.0176	1.01264	YES
chr16:29517499-30367499	Del	HP:0100651	type i diabetes mellitus	1	170	0.588235	5	8263	0.0605107	9.72118	3.28113
chr16:29517499-30367499	Del	HP:0100702	arachnoid cyst	1	170	0.588235	14	8263	0.16943	3.47185	1.7957
chr16:29517499-30367499	Del	HP:0100876	infra-orbital crease	1	170	0.588235	9	8263	0.108919	5.40065	2.43313
chr16:29517499-30367499	Del	HP:0200021	down-sloping shoulders	2	170	1.17647	7	8263	0.084715	13.8874	3.7957
chr16:29517499-30367499	Del	HP:0200039	pustule	1	170	0.588235	1	8263	0.0121021	48.6059	5.60306
chr17:1038189-1673212	Dup	HP:0000003	multicystic kidney dysplasia	1	73	1.36986	7	8425	0.083086	16.4873	4.04328
chr17:1038189-1673212	Dup	HP:0000023	inguinal hernia	1	73	1.36986	46	8425	0.545994	2.50893	1.32707
chr17:1038189-1673212	Dup	HP:0000028	cryptorchidism	2	73	2.73973	95	8425	1.1276	2.42971	1.28078
chr17:1038189-1673212	Dup	HP:0000076	vesicoureteral reflux	1	73	1.36986	23	8425	0.272997	5.01787	2.32707
chr17:1038189-1673212	Dup	HP:0000089	renal hypoplasia	1	73	1.36986	5	8425	0.0593472	23.0822	4.52871
chr17:1038189-1673212	Dup	HP:0000098	tall stature	1	73	1.36986	95	8425	1.1276	1.21485	0.280781
chr17:1038189-1673212	Dup	HP:0000104	renal agenesis	1	73	1.36986	20	8425	0.237389	5.77055	2.52871
chr17:1038189-1673212	Dup	HP:0000119	abnormality of the genitourinary system	1	73	1.36986	3	8425	0.0356083	38.4703	5.26567
chr17:1038189-1673212	Dup	HP:0000176	submucous cleft hard palate	2	73	2.73973	21	8425	0.249258	10.9915	3.45832
chr17:1038189-1673212	Dup	HP:0000194	open mouth	1	73	1.36986	42	8425	0.498516	2.74788	1.45832
chr17:1038189-1673212	Dup	HP:0000218	high palate	4	73	5.47945	150	8425	1.78042	3.07763	1.62182
chr17:1038189-1673212	Dup	HP:0000219	thin upper lip vermilion	3	73	4.10959	92	8425	1.09199	3.7634	1.91204
chr17:1038189-1673212	Dup	HP:0000233	thin vermilion border	1	73	1.36986	12	8425	0.142433	9.61758	3.26567
chr17:1038189-1673212	Dup	HP:0000252	microcephaly	5	73	6.84932	519	8425	6.16024	1.11186	0.152974
chr17:1038189-1673212	Dup	HP:0000271	abnormality of the face	4	73	5.47945	175	8425	2.07715	2.63797	1.39943
chr17:1038189-1673212	Dup	HP:0000272	malar flattening	1	73	1.36986	48	8425	0.569733	2.4044	1.26567
chr17:1038189-1673212	Dup	HP:0000276	long face	2	73	2.73973	43	8425	0.510386	5.36795	2.42437
chr17:1038189-1673212	Dup	HP:0000283	broad face	1	73	1.36986	10	8425	0.118694	11.5411	3.52871
chr17:1038189-1673212	Dup	HP:0000286	epicanthus	2	73	2.73973	154	8425	1.82789	1.49884	0.58385
chr17:1038189-1673212	Dup	HP:0000303	mandibular prognathia	3	73	4.10959	33	8425	0.391691	10.4919	3.3912
chr17:1038189-1673212	Dup	HP:0000307	pointed chin	4	73	5.47945	33	8425	0.391691	13.9892	3.80624
chr17:1038189-1673212	Dup	HP:0000311	round face	1	73	1.36986	28	8425	0.332344	4.12182	2.04328
chr17:1038189-1673212	Dup	HP:0000324	facial asymmetry	2	73	2.73973	49	8425	0.581602	4.71065	2.23593
chr17:1038189-1673212	Dup	HP:0000325	triangular face	2	73	2.73973	56	8425	0.664688	4.12182	2.04328
chr17:1038189-1673212	Dup	HP:0000327	hypoplasia of the maxilla	1	73	1.36986	5	8425	0.0593472	23.0822	4.52871
chr17:1038189-1673212	Dup	HP:0000337	broad forehead	1	73	1.36986	44	8425	0.522255	2.62298	1.3912
chr17:1038189-1673212	Dup	HP:0000343	long philtrum	1	73	1.36986	51	8425	0.605341	2.26296	1.17821
chr17:1038189-1673212	Dup	HP:0000348	high forehead	1	73	1.36986	9	8425	0.106825	12.8234	3.68071
chr17:1038189-1673212	Dup	HP:0000369	low-set ears	2	73	2.73973	211	8425	2.50445	1.09394	0.129537
chr17:1038189-1673212	Dup	HP:0000405	conductive hearing impairment	1	73	1.36986	24	8425	0.284866	4.80879	2.26567
chr17:1038189-1673212	Dup	HP:0000414	bulbous nose	2	73	2.73973	40	8425	0.474777	5.77055	2.52871
chr17:1038189-1673212	Dup	HP:0000445	wide nose	2	73	2.73973	25	8425	0.296736	9.23288	3.20678
chr17:1038189-1673212	Dup	HP:0000455	broad nasal tip	1	73	1.36986	28	8425	0.332344	4.12182	2.04328
chr17:1038189-1673212	Dup	HP:0000463	anteverted nares	2	73	2.73973	93	8425	1.10386	2.48196	1.31148
chr17:1038189-1673212	Dup	HP:0000470	short neck	1	73	1.36986	56	8425	0.664688	2.06091	1.04328
chr17:1038189-1673212	Dup	HP:0000486	strabismus	3	73	4.10959	246	8425	2.91988	1.40745	0.493085
chr17:1038189-1673212	Dup	HP:0000490	deeply set eye	2	73	2.73973	91	8425	1.08012	2.5365	1.34284
chr17:1038189-1673212	Dup	HP:0000494	downslanted palpebral fissures	1	73	1.36986	108	8425	1.2819	1.06862	0.095749
chr17:1038189-1673212	Dup	HP:0000505	visual impairment	1	73	1.36986	19	8425	0.225519	6.07426	2.60271
chr17:1038189-1673212	Dup	HP:0000545	myopia	1	73	1.36986	53	8425	0.62908	2.17757	1.12272
chr17:1038189-1673212	Dup	HP:0000574	thick eyebrow	1	73	1.36986	40	8425	0.474777	2.88527	1.52871
chr17:1038189-1673212	Dup	HP:0000582	upslanted palpebral fissure	4	73	5.47945	110	8425	1.30564	4.19676	2.06928
chr17:1038189-1673212	Dup	HP:0000601	hypotelorism	2	73	2.73973	60	8425	0.712166	3.84703	1.94375
chr17:1038189-1673212	Dup	HP:0000709	psychosis	1	73	1.36986	104	8425	1.23442	1.10972	0.150197
chr17:1038189-1673212	Dup	HP:0000736	short attention span	2	73	2.73973	105	8425	1.24629	2.1983	1.13639
chr17:1038189-1673212	Dup	HP:0000750	delayed speech and language development	9	73	12.3288	909	8425	10.7893	1.14268	0.192425
chr17:1038189-1673212	Dup	HP:0000752	hyperactivity	2	73	2.73973	136	8425	1.61424	1.69722	0.763174
chr17:1038189-1673212	Dup	HP:0000767	pectus excavatum	2	73	2.73973	39	8425	0.462908	5.91851	2.56523
chr17:1038189-1673212	Dup	HP:0000822	hypertension	1	73	1.36986	13	8425	0.154303	8.87776	3.1502
chr17:1038189-1673212	Dup	HP:0000826	precocious puberty	1	73	1.36986	6	8425	0.0712166	19.2352	4.26567
chr17:1038189-1673212	Dup	HP:0000954	single transverse palmar crease	1	73	1.36986	55	8425	0.652819	2.09838	1.06928
chr17:1038189-1673212	Dup	HP:0000957	cafe-au-lait spot	1	73	1.36986	48	8425	0.569733	2.4044	1.26567
chr17:1038189-1673212	Dup	HP:0000958	dry skin	1	73	1.36986	9	8425	0.106825	12.8234	3.68071
chr17:1038189-1673212	Dup	HP:0001171	split hand	16	73	21.9178	22	8425	0.261128	83.9352	6.3912	YES
chr17:1038189-1673212	Dup	HP:0001176	large hands	1	73	1.36986	9	8425	0.106825	12.8234	3.68071
chr17:1038189-1673212	Dup	HP:0001182	tapered finger	1	73	1.36986	49	8425	0.581602	2.35533	1.23593
chr17:1038189-1673212	Dup	HP:0001187	hyperextensibility of the finger joints	1	73	1.36986	7	8425	0.083086	16.4873	4.04328
chr17:1038189-1673212	Dup	HP:0001238	slender finger	1	73	1.36986	18	8425	0.21365	6.41172	2.68071
chr17:1038189-1673212	Dup	HP:0001251	ataxia	2	73	2.73973	57	8425	0.676558	4.04951	2.01775
chr17:1038189-1673212	Dup	HP:0001252	muscular hypotonia	3	73	4.10959	302	8425	3.58457	1.14647	0.197194
chr17:1038189-1673212	Dup	HP:0001263	global developmental delay	12	73	16.4384	1222	8425	14.5044	1.13333	0.180571
chr17:1038189-1673212	Dup	HP:0001270	motor delay	2	73	2.73973	129	8425	1.53116	1.78932	0.839409
chr17:1038189-1673212	Dup	HP:0001274	agenesis of corpus callosum	1	73	1.36986	43	8425	0.510386	2.68398	1.42437
chr17:1038189-1673212	Dup	HP:0001332	dystonia	1	73	1.36986	21	8425	0.249258	5.49576	2.45832
chr17:1038189-1673212	Dup	HP:0001374	congenital hip dislocation	1	73	1.36986	2	8425	0.0237389	57.7055	5.85064
chr17:1038189-1673212	Dup	HP:0001382	joint hypermobility	1	73	1.36986	35	8425	0.41543	3.29746	1.72135
chr17:1038189-1673212	Dup	HP:0001388	joint laxity	2	73	2.73973	106	8425	1.25816	2.17757	1.12272
chr17:1038189-1673212	Dup	HP:0001388	joint laxity	2	73	2.73973	106	8425	1.25816	2.17757	1.12272
chr17:1038189-1673212	Dup	HP:0001519	disproportionate tall stature	1	73	1.36986	6	8425	0.0712166	19.2352	4.26567
chr17:1038189-1673212	Dup	HP:0001533	slender build	1	73	1.36986	37	8425	0.439169	3.11922	1.64118
chr17:1038189-1673212	Dup	HP:0001548	overgrowth	1	73	1.36986	29	8425	0.344214	3.97969	1.99266
chr17:1038189-1673212	Dup	HP:0001609	hoarse voice	1	73	1.36986	19	8425	0.225519	6.07426	2.60271
chr17:1038189-1673212	Dup	HP:0001611	nasal speech	2	73	2.73973	37	8425	0.439169	6.23843	2.64118
chr17:1038189-1673212	Dup	HP:0001631	atria septal defect	1	73	1.36986	100	8425	1.18694	1.15411	0.20678
chr17:1038189-1673212	Dup	HP:0001655	patent foramen ovale	1	73	1.36986	5	8425	0.0593472	23.0822	4.52871
chr17:1038189-1673212	Dup	HP:0001679	abnormality of the aorta	1	73	1.36986	1	8425	0.0118694	115.411	6.85064
chr17:1038189-1673212	Dup	HP:0001680	coarctation of aorta	1	73	1.36986	48	8425	0.569733	2.4044	1.26567
chr17:1038189-1673212	Dup	HP:0001761	pes cavus	1	73	1.36986	14	8425	0.166172	8.24364	3.04328
chr17:1038189-1673212	Dup	HP:0001763	pes planus	1	73	1.36986	47	8425	0.557864	2.45555	1.29605
chr17:1038189-1673212	Dup	HP:0001831	short toe	1	73	1.36986	17	8425	0.20178	6.78888	2.76317
chr17:1038189-1673212	Dup	HP:0001839	split foot	10	73	13.6986	14	8425	0.166172	82.4364	6.36521	YES
chr17:1038189-1673212	Dup	HP:0001848	calcaneovalgus deformity	1	73	1.36986	1	8425	0.0118694	115.411	6.85064
chr17:1038189-1673212	Dup	HP:0001852	sandal gap	1	73	1.36986	31	8425	0.367953	3.72293	1.89644
chr17:1038189-1673212	Dup	HP:0002002	deep philtrum	1	73	1.36986	19	8425	0.225519	6.07426	2.60271
chr17:1038189-1673212	Dup	HP:0002019	constipation	1	73	1.36986	65	8425	0.771513	1.77555	0.828268
chr17:1038189-1673212	Dup	HP:0002061	lower limb spasticity	1	73	1.36986	8	8425	0.0949555	14.4264	3.85064
chr17:1038189-1673212	Dup	HP:0002123	generalized myoclonic seizures	1	73	1.36986	15	8425	0.178041	7.69407	2.94375
chr17:1038189-1673212	Dup	HP:0002141	gait imbalance	1	73	1.36986	5	8425	0.0593472	23.0822	4.52871
chr17:1038189-1673212	Dup	HP:0002263	exaggerated cupid's bow	1	73	1.36986	7	8425	0.083086	16.4873	4.04328
chr17:1038189-1673212	Dup	HP:0002280	enlarged cisterna magna	1	73	1.36986	1	8425	0.0118694	115.411	6.85064
chr17:1038189-1673212	Dup	HP:0002335	agenesis of cerebellar vermis	1	73	1.36986	2	8425	0.0237389	57.7055	5.85064
chr17:1038189-1673212	Dup	HP:0002360	sleep disturbance	1	73	1.36986	54	8425	0.64095	2.13724	1.09575
chr17:1038189-1673212	Dup	HP:0002460	distal muscle weakness	1	73	1.36986	3	8425	0.0356083	38.4703	5.26567
chr17:1038189-1673212	Dup	HP:0002538	abnormality of the cerebral cortex	1	73	1.36986	1	8425	0.0118694	115.411	6.85064
chr17:1038189-1673212	Dup	HP:0002553	highly arched eyebrow	1	73	1.36986	24	8425	0.284866	4.80879	2.26567
chr17:1038189-1673212	Dup	HP:0002558	supernumerary nipple	1	73	1.36986	15	8425	0.178041	7.69407	2.94375
chr17:1038189-1673212	Dup	HP:0002591	polyphagia	1	73	1.36986	8	8425	0.0949555	14.4264	3.85064
chr17:1038189-1673212	Dup	HP:0002644	abnormality of pelvic girdle bone morphology	1	73	1.36986	3	8425	0.0356083	38.4703	5.26567
chr17:1038189-1673212	Dup	HP:0002648	abnormality of calvarial morphology	2	73	2.73973	8	8425	0.0949555	28.8527	4.85064
chr17:1038189-1673212	Dup	HP:0002719	recurrent infections	1	73	1.36986	44	8425	0.522255	2.62298	1.3912
chr17:1038189-1673212	Dup	HP:0002744	bilateral cleft lip and palate	2	73	2.73973	6	8425	0.0712166	38.4703	5.26567
chr17:1038189-1673212	Dup	HP:0002750	delayed skeletal maturation	1	73	1.36986	23	8425	0.272997	5.01787	2.32707
chr17:1038189-1673212	Dup	HP:0002781	upper airway obstruction	1	73	1.36986	1	8425	0.0118694	115.411	6.85064
chr17:1038189-1673212	Dup	HP:0002857	genu valgum	2	73	2.73973	11	8425	0.130564	20.9838	4.3912
chr17:1038189-1673212	Dup	HP:0002943	thoracic scoliosis	2	73	2.73973	9	8425	0.106825	25.6469	4.68071
chr17:1038189-1673212	Dup	HP:0003011	abnormality of the musculature	1	73	1.36986	6	8425	0.0712166	19.2352	4.26567
chr17:1038189-1673212	Dup	HP:0003102	increased carrying angle	1	73	1.36986	1	8425	0.0118694	115.411	6.85064
chr17:1038189-1673212	Dup	HP:0003196	short nose	2	73	2.73973	93	8425	1.10386	2.48196	1.31148
chr17:1038189-1673212	Dup	HP:0003324	generalized muscle weakness	1	73	1.36986	3	8425	0.0356083	38.4703	5.26567
chr17:1038189-1673212	Dup	HP:0004324	increased body weight	1	73	1.36986	25	8425	0.296736	4.61644	2.20678
chr17:1038189-1673212	Dup	HP:0004325	decreased body weight	1	73	1.36986	16	8425	0.189911	7.21318	2.85064
chr17:1038189-1673212	Dup	HP:0004378	abnormality of the anus	1	73	1.36986	5	8425	0.0593472	23.0822	4.52871
chr17:1038189-1673212	Dup	HP:0005280	depressed nasal bridge	1	73	1.36986	75	8425	0.890208	1.53881	0.621818
chr17:1038189-1673212	Dup	HP:0005326	hypoplastic philtrum	1	73	1.36986	20	8425	0.237389	5.77055	2.52871
chr17:1038189-1673212	Dup	HP:0005487	prominent metopic ridge	1	73	1.36986	12	8425	0.142433	9.61758	3.26567
chr17:1038189-1673212	Dup	HP:0005684	distal arthrogryposis	1	73	1.36986	3	8425	0.0356083	38.4703	5.26567
chr17:1038189-1673212	Dup	HP:0005772	aplasia/hypoplasia of the tibia	12	73	16.4384	15	8425	0.178041	92.3288	6.52871	YES
chr17:1038189-1673212	Dup	HP:0006253	swelling of proximal interphalangeal joints	1	73	1.36986	1	8425	0.0118694	115.411	6.85064
chr17:1038189-1673212	Dup	HP:0006492	aplasia/hypoplasia of the fibula	1	73	1.36986	2	8425	0.0237389	57.7055	5.85064
chr17:1038189-1673212	Dup	HP:0006863	severe expressive language delay	1	73	1.36986	14	8425	0.166172	8.24364	3.04328
chr17:1038189-1673212	Dup	HP:0007010	poor fine motor coordination	1	73	1.36986	9	8425	0.106825	12.8234	3.68071
chr17:1038189-1673212	Dup	HP:0007015	poor gross motor coordination	1	73	1.36986	4	8425	0.0474777	28.8527	4.85064
chr17:1038189-1673212	Dup	HP:0007302	bipolar affective disorder	1	73	1.36986	4	8425	0.0474777	28.8527	4.85064
chr17:1038189-1673212	Dup	HP:0007439	generalized keratosis follicularis	1	73	1.36986	1	8425	0.0118694	115.411	6.85064
chr17:1038189-1673212	Dup	HP:0007874	almond-shaped palpebral fissure	1	73	1.36986	13	8425	0.154303	8.87776	3.1502
chr17:1038189-1673212	Dup	HP:0008185	precocious puberty in males	1	73	1.36986	2	8425	0.0237389	57.7055	5.85064
chr17:1038189-1673212	Dup	HP:0008559	hypoplastic superior helix	1	73	1.36986	2	8425	0.0237389	57.7055	5.85064
chr17:1038189-1673212	Dup	HP:0008587	mild neurosensory hearing impairment	1	73	1.36986	2	8425	0.0237389	57.7055	5.85064
chr17:1038189-1673212	Dup	HP:0009380	aplasia of the fingers	1	73	1.36986	6	8425	0.0712166	19.2352	4.26567
chr17:1038189-1673212	Dup	HP:0009778	short thumb	1	73	1.36986	5	8425	0.0593472	23.0822	4.52871
chr17:1038189-1673212	Dup	HP:0009803	short phalanx of finger	1	73	1.36986	18	8425	0.21365	6.41172	2.68071
chr17:1038189-1673212	Dup	HP:0009929	abnormality of the columella	1	73	1.36986	7	8425	0.083086	16.4873	4.04328
chr17:1038189-1673212	Dup	HP:0010305	absence of the sacrum	1	73	1.36986	1	8425	0.0118694	115.411	6.85064
chr17:1038189-1673212	Dup	HP:0010818	generalized tonic seizures	1	73	1.36986	20	8425	0.237389	5.77055	2.52871
chr17:1038189-1673212	Dup	HP:0011342	mild global developmental delay	2	73	2.73973	84	8425	0.997033	2.74788	1.45832
chr17:1038189-1673212	Dup	HP:0011343	moderate global developmental delay	1	73	1.36986	79	8425	0.937685	1.4609	0.546856
chr17:1038189-1673212	Dup	HP:0011344	severe global developmental delay	1	73	1.36986	29	8425	0.344214	3.97969	1.99266
chr17:1038189-1673212	Dup	HP:0011350	mild receptive language delay	1	73	1.36986	4	8425	0.0474777	28.8527	4.85064
chr17:1038189-1673212	Dup	HP:0011446	abnormality of higher mental function	1	73	1.36986	38	8425	0.451039	3.03713	1.60271
chr17:1038189-1673212	Dup	HP:0011800	midface retrusion	1	73	1.36986	31	8425	0.367953	3.72293	1.89644
chr17:1038189-1673212	Dup	HP:0012032	lipoma	1	73	1.36986	1	8425	0.0118694	115.411	6.85064
chr17:1038189-1673212	Dup	HP:0012827	borderline	1	73	1.36986	22	8425	0.261128	5.24595	2.3912
chr17:1038189-1673212	Dup	HP:0012828	severe	1	73	1.36986	64	8425	0.759644	1.8033	0.850636
chr17:1038189-1673212	Dup	HP:0012829	profound	2	73	2.73973	18	8425	0.21365	12.8234	3.68071
chr17:1038189-1673212	Dup	HP:0100335	non-midline cleft lip	1	73	1.36986	30	8425	0.356083	3.84703	1.94375
chr17:1038189-1673212	Dup	HP:0100539	periorbital edema	1	73	1.36986	1	8425	0.0118694	115.411	6.85064
chr17:1038189-1673212	Dup	HP:0100543	cognitive impairment	3	73	4.10959	272	8425	3.22849	1.27291	0.348136
chr17:1038189-1673212	Dup	HP:0100874	thick hair	1	73	1.36986	3	8425	0.0356083	38.4703	5.26567
chr17:16446387-18380166	Dup	HP:0000035	abnormality of the testis	1	48	2.08333	3	8425	0.0356083	58.5069	5.87054
chr17:16446387-18380166	Dup	HP:0000047	hypospadias	1	48	2.08333	78	8425	0.925816	2.25027	1.1701
chr17:16446387-18380166	Dup	HP:0000153	abnormality of the mouth	1	48	2.08333	26	8425	0.308605	6.7508	2.75506
chr17:16446387-18380166	Dup	HP:0000218	high palate	3	48	6.25	150	8425	1.78042	3.51042	1.81164
chr17:16446387-18380166	Dup	HP:0000219	thin upper lip vermilion	3	48	6.25	92	8425	1.09199	5.72351	2.5169
chr17:16446387-18380166	Dup	HP:0000232	everted lower lip vermilion	2	48	4.16667	24	8425	0.284866	14.6267	3.87054
chr17:16446387-18380166	Dup	HP:0000252	microcephaly	5	48	10.4167	519	8425	6.16024	1.69095	0.757836	YES
chr17:16446387-18380166	Dup	HP:0000275	narrow face	1	48	2.08333	5	8425	0.0593472	35.1042	5.13357
chr17:16446387-18380166	Dup	HP:0000276	long face	1	48	2.08333	43	8425	0.510386	4.08188	2.02923
chr17:16446387-18380166	Dup	HP:0000278	retrognathia	1	48	2.08333	39	8425	0.462908	4.50053	2.1701
chr17:16446387-18380166	Dup	HP:0000286	epicanthus	2	48	4.16667	154	8425	1.82789	2.27949	1.18871
chr17:16446387-18380166	Dup	HP:0000303	mandibular prognathia	1	48	2.08333	33	8425	0.391691	5.31881	2.4111
chr17:16446387-18380166	Dup	HP:0000308	microretrognathia	1	48	2.08333	3	8425	0.0356083	58.5069	5.87054
chr17:16446387-18380166	Dup	HP:0000316	hypertelorism	4	48	8.33333	252	8425	2.9911	2.78604	1.47822
chr17:16446387-18380166	Dup	HP:0000322	short philtrum	2	48	4.16667	61	8425	0.724036	5.75478	2.52476
chr17:16446387-18380166	Dup	HP:0000325	triangular face	4	48	8.33333	56	8425	0.664688	12.5372	3.64814
chr17:16446387-18380166	Dup	HP:0000331	short chin	1	48	2.08333	15	8425	0.178041	11.7014	3.54861
chr17:16446387-18380166	Dup	HP:0000347	micrognathia	2	48	4.16667	150	8425	1.78042	2.34028	1.22668
chr17:16446387-18380166	Dup	HP:0000356	abnormality of the outer ear	1	48	2.08333	30	8425	0.356083	5.85069	2.54861
chr17:16446387-18380166	Dup	HP:0000358	posteriorly rotated ears	1	48	2.08333	48	8425	0.569733	3.65668	1.87054
chr17:16446387-18380166	Dup	HP:0000369	low-set ears	5	48	10.4167	211	8425	2.50445	4.15926	2.05633	YES
chr17:16446387-18380166	Dup	HP:0000405	conductive hearing impairment	1	48	2.08333	24	8425	0.284866	7.31337	2.87054
chr17:16446387-18380166	Dup	HP:0000426	prominent nasal bridge	1	48	2.08333	26	8425	0.308605	6.7508	2.75506
chr17:16446387-18380166	Dup	HP:0000431	wide nasal bridge	3	48	6.25	93	8425	1.10386	5.66196	2.5013
chr17:16446387-18380166	Dup	HP:0000455	broad nasal tip	1	48	2.08333	28	8425	0.332344	6.2686	2.64814
chr17:16446387-18380166	Dup	HP:0000463	anteverted nares	2	48	4.16667	93	8425	1.10386	3.77464	1.91634
chr17:16446387-18380166	Dup	HP:0000478	abnormality of the eye	1	48	2.08333	20	8425	0.237389	8.77604	3.13357
chr17:16446387-18380166	Dup	HP:0000481	abnormality of the cornea	1	48	2.08333	2	8425	0.0237389	87.7604	6.4555
chr17:16446387-18380166	Dup	HP:0000486	strabismus	8	48	16.6667	246	8425	2.91988	5.708	2.51298	YES
chr17:16446387-18380166	Dup	HP:0000494	downslanted palpebral fissures	5	48	10.4167	108	8425	1.2819	8.12597	3.02254	YES
chr17:16446387-18380166	Dup	HP:0000504	abnormality of vision	1	48	2.08333	16	8425	0.189911	10.97	3.4555
chr17:16446387-18380166	Dup	HP:0000505	visual impairment	1	48	2.08333	19	8425	0.225519	9.23794	3.20757
chr17:16446387-18380166	Dup	HP:0000508	ptosis	1	48	2.08333	74	8425	0.878338	2.3719	1.24604
chr17:16446387-18380166	Dup	HP:0000527	long eyelashes	1	48	2.08333	54	8425	0.64095	3.25039	1.70061
chr17:16446387-18380166	Dup	HP:0000540	hypermetropia	4	48	8.33333	43	8425	0.510386	16.3275	4.02923
chr17:16446387-18380166	Dup	HP:0000582	upslanted palpebral fissure	1	48	2.08333	110	8425	1.30564	1.59564	0.674139
chr17:16446387-18380166	Dup	HP:0000639	nystagmus	1	48	2.08333	42	8425	0.498516	4.17907	2.06318
chr17:16446387-18380166	Dup	HP:0000664	synophrys	1	48	2.08333	54	8425	0.64095	3.25039	1.70061
chr17:16446387-18380166	Dup	HP:0000689	dental malocclusion	1	48	2.08333	11	8425	0.130564	15.9564	3.99607
chr17:16446387-18380166	Dup	HP:0000692	misalignment of teeth	1	48	2.08333	13	8425	0.154303	13.5016	3.75506
chr17:16446387-18380166	Dup	HP:0000708	behavioral abnormality	3	48	6.25	367	8425	4.35608	1.43478	0.520825
chr17:16446387-18380166	Dup	HP:0000729	autistic behavior	2	48	4.16667	325	8425	3.85757	1.08013	0.111203
chr17:16446387-18380166	Dup	HP:0000750	delayed speech and language development	11	48	22.9167	909	8425	10.7893	2.12401	1.08679	YES
chr17:16446387-18380166	Dup	HP:0000752	hyperactivity	3	48	6.25	136	8425	1.61424	3.87178	1.953
chr17:16446387-18380166	Dup	HP:0000758	impaired use of nonverbal behaviors	1	48	2.08333	1	8425	0.0118694	175.521	7.4555
chr17:16446387-18380166	Dup	HP:0000811	abnormal external genitalia	1	48	2.08333	4	8425	0.0474777	43.8802	5.4555
chr17:16446387-18380166	Dup	HP:0000915	pectus excavatum of inferior sternum	1	48	2.08333	3	8425	0.0356083	58.5069	5.87054
chr17:16446387-18380166	Dup	HP:0001000	abnormality of skin pigmentation	1	48	2.08333	11	8425	0.130564	15.9564	3.99607
chr17:16446387-18380166	Dup	HP:0001155	abnormality of the hand	1	48	2.08333	17	8425	0.20178	10.3248	3.36804
chr17:16446387-18380166	Dup	HP:0001249	intellectual disability	30	48	62.5	3553	8425	42.1721	1.48202	0.567567
chr17:16446387-18380166	Dup	HP:0001252	muscular hypotonia	8	48	16.6667	302	8425	3.58457	4.64956	2.21709	YES
chr17:16446387-18380166	Dup	HP:0001270	motor delay	1	48	2.08333	129	8425	1.53116	1.36063	0.444271
chr17:16446387-18380166	Dup	HP:0001319	neonatal hypotonia	2	48	4.16667	69	8425	0.818991	5.08756	2.34697
chr17:16446387-18380166	Dup	HP:0001508	failure to thrive	1	48	2.08333	43	8425	0.510386	4.08188	2.02923
chr17:16446387-18380166	Dup	HP:0001511	intrauterine growth retardation	2	48	4.16667	112	8425	1.32938	3.1343	1.64814
chr17:16446387-18380166	Dup	HP:0001518	small for gestational age	2	48	4.16667	56	8425	0.664688	6.2686	2.64814
chr17:16446387-18380166	Dup	HP:0001533	slender build	2	48	4.16667	37	8425	0.439169	9.48761	3.24605
chr17:16446387-18380166	Dup	HP:0001609	hoarse voice	1	48	2.08333	19	8425	0.225519	9.23794	3.20757
chr17:16446387-18380166	Dup	HP:0001629	ventricular septal defect	1	48	2.08333	122	8425	1.44807	1.4387	0.524761
chr17:16446387-18380166	Dup	HP:0001636	tetralogy of fallot	1	48	2.08333	49	8425	0.581602	3.58206	1.84079
chr17:16446387-18380166	Dup	HP:0001638	cardiomyopathy	1	48	2.08333	40	8425	0.474777	4.38802	2.13357
chr17:16446387-18380166	Dup	HP:0001760	abnormality of the foot	1	48	2.08333	34	8425	0.403561	5.16238	2.36804
chr17:16446387-18380166	Dup	HP:0001762	talipes equinovarus	3	48	6.25	52	8425	0.617211	10.1262	3.34002
chr17:16446387-18380166	Dup	HP:0002002	deep philtrum	1	48	2.08333	19	8425	0.225519	9.23794	3.20757
chr17:16446387-18380166	Dup	HP:0002007	frontal bossing	2	48	4.16667	118	8425	1.40059	2.97493	1.57286
chr17:16446387-18380166	Dup	HP:0002020	gastroesophageal reflux	1	48	2.08333	19	8425	0.225519	9.23794	3.20757
chr17:16446387-18380166	Dup	HP:0002186	apraxia	1	48	2.08333	20	8425	0.237389	8.77604	3.13357
chr17:16446387-18380166	Dup	HP:0002353	eeg abnormality	1	48	2.08333	24	8425	0.284866	7.31337	2.87054
chr17:16446387-18380166	Dup	HP:0002360	sleep disturbance	3	48	6.25	54	8425	0.64095	9.75116	3.28557
chr17:16446387-18380166	Dup	HP:0002442	dyscalculia	1	48	2.08333	9	8425	0.106825	19.5023	4.28557
chr17:16446387-18380166	Dup	HP:0002719	recurrent infections	3	48	6.25	44	8425	0.522255	11.9673	3.58103
chr17:16446387-18380166	Dup	HP:0003003	colon cancer	1	48	2.08333	3	8425	0.0356083	58.5069	5.87054
chr17:16446387-18380166	Dup	HP:0003508	proportionate short stature	4	48	8.33333	180	8425	2.1365	3.90046	1.96364
chr17:16446387-18380166	Dup	HP:0004209	clinodactyly of the 5th finger	1	48	2.08333	120	8425	1.42433	1.46267	0.548608
chr17:16446387-18380166	Dup	HP:0004322	short stature	4	48	8.33333	338	8425	4.01187	2.07717	1.05462
chr17:16446387-18380166	Dup	HP:0004467	preauricular pit	1	48	2.08333	26	8425	0.308605	6.7508	2.75506
chr17:16446387-18380166	Dup	HP:0005274	prominent nasal tip	1	48	2.08333	1	8425	0.0118694	175.521	7.4555
chr17:16446387-18380166	Dup	HP:0005876	progressive flexion contractures	1	48	2.08333	1	8425	0.0118694	175.521	7.4555
chr17:16446387-18380166	Dup	HP:0005922	abnormal hand morphology	1	48	2.08333	9	8425	0.106825	19.5023	4.28557
chr17:16446387-18380166	Dup	HP:0007429	few cafe-au-lait spots	1	48	2.08333	3	8425	0.0356083	58.5069	5.87054
chr17:16446387-18380166	Dup	HP:0008872	feeding difficulties in infancy	5	48	10.4167	141	8425	1.67359	6.22414	2.63788	YES
chr17:16446387-18380166	Dup	HP:0009765	low hanging columella	1	48	2.08333	15	8425	0.178041	11.7014	3.54861
chr17:16446387-18380166	Dup	HP:0009778	short thumb	1	48	2.08333	5	8425	0.0593472	35.1042	5.13357
chr17:16446387-18380166	Dup	HP:0009885	obsolete prenatal short stature	1	48	2.08333	52	8425	0.617211	3.3754	1.75506
