## Supplementary_tables(S1_S12) for "Brain-enriched coding and long non-coding RNA genes are overrepresented in recurrent autism spectrum disorder CNVs" (part 2 of 3)

### Sheet: S11_region_phenotype_analysis (continued)
				Entire super region			Entire DECIPHER dataset
chr17:16446387-18380166	Dup	HP:0009929	abnormality of the columella	1	48	2.08333	7	8425	0.083086	25.0744	4.64814
chr17:16446387-18380166	Dup	HP:0010747	medial flaring of the eyebrow	1	48	2.08333	11	8425	0.130564	15.9564	3.99607
chr17:16446387-18380166	Dup	HP:0010818	generalized tonic seizures	1	48	2.08333	20	8425	0.237389	8.77604	3.13357
chr17:16446387-18380166	Dup	HP:0010877	unilateral strabismus	1	48	2.08333	6	8425	0.0712166	29.2535	4.87054
chr17:16446387-18380166	Dup	HP:0011039	abnormality of the helix	1	48	2.08333	11	8425	0.130564	15.9564	3.99607
chr17:16446387-18380166	Dup	HP:0011343	moderate global developmental delay	2	48	4.16667	79	8425	0.937685	4.44357	2.15172
chr17:16446387-18380166	Dup	HP:0100543	cognitive impairment	2	48	4.16667	272	8425	3.22849	1.29059	0.368036
chr17:16446387-18380166	Dup	HP:3000050	abnormality of odontoid tissue	1	48	2.08333	1	8425	0.0118694	175.521	7.4555
chr17:16789275-18299275	Del	HP:0000104	renal agenesis	1	34	2.94118	21	8263	0.254145	11.5728	3.53267
chr17:16789275-18299275	Del	HP:0000154	wide mouth	1	34	2.94118	89	8263	1.07709	2.73067	1.44925
chr17:16789275-18299275	Del	HP:0000158	macroglossia	1	34	2.94118	33	8263	0.399371	7.36453	2.88059
chr17:16789275-18299275	Del	HP:0000179	thick lower lip vermilion	1	34	2.94118	70	8263	0.84715	3.47185	1.7957
chr17:16789275-18299275	Del	HP:0000194	open mouth	1	34	2.94118	43	8263	0.520392	5.65185	2.49872
chr17:16789275-18299275	Del	HP:0000202	oral cleft	1	34	2.94118	7	8263	0.084715	34.7185	5.11763
chr17:16789275-18299275	Del	HP:0000215	thick upper lip vermilion	1	34	2.94118	60	8263	0.726129	4.05049	2.0181
chr17:16789275-18299275	Del	HP:0000218	high palate	1	34	2.94118	172	8263	2.08157	1.41296	0.498722
chr17:16789275-18299275	Del	HP:0000232	everted lower lip vermilion	1	34	2.94118	35	8263	0.423575	6.9437	2.7957
chr17:16789275-18299275	Del	HP:0000238	hydrocephalus	1	34	2.94118	68	8263	0.822946	3.57396	1.83752
chr17:16789275-18299275	Del	HP:0000256	macrocephaly	1	34	2.94118	241	8263	2.91662	1.00842	0.0120977
chr17:16789275-18299275	Del	HP:0000271	abnormality of the face	2	34	5.88235	207	8263	2.50514	2.34811	1.2315
chr17:16789275-18299275	Del	HP:0000283	broad face	1	34	2.94118	15	8263	0.181532	16.202	4.0181
chr17:16789275-18299275	Del	HP:0000293	full cheeks	1	34	2.94118	34	8263	0.411473	7.14792	2.83752
chr17:16789275-18299275	Del	HP:0000303	mandibular prognathia	1	34	2.94118	38	8263	0.459881	6.39551	2.67706
chr17:16789275-18299275	Del	HP:0000311	round face	1	34	2.94118	36	8263	0.435677	6.75082	2.75506
chr17:16789275-18299275	Del	HP:0000316	hypertelorism	3	34	8.82353	354	8263	4.28416	2.05957	1.04234
chr17:16789275-18299275	Del	HP:0000321	square face	1	34	2.94118	2	8263	0.0242043	121.515	6.92499
chr17:16789275-18299275	Del	HP:0000322	short philtrum	1	34	2.94118	88	8263	1.06499	2.7617	1.46555
chr17:16789275-18299275	Del	HP:0000347	micrognathia	2	34	5.88235	229	8263	2.77139	2.12253	1.08578
chr17:16789275-18299275	Del	HP:0000388	otitis media	1	34	2.94118	6	8263	0.0726128	40.5049	5.34002
chr17:16789275-18299275	Del	HP:0000414	bulbous nose	1	34	2.94118	52	8263	0.629311	4.67364	2.22455
chr17:16789275-18299275	Del	HP:0000431	wide nasal bridge	1	34	2.94118	151	8263	1.82742	1.60947	0.686582
chr17:16789275-18299275	Del	HP:0000437	depressed nasal tip	1	34	2.94118	5	8263	0.0605107	48.6059	5.60306
chr17:16789275-18299275	Del	HP:0000463	anteverted nares	2	34	5.88235	90	8263	1.08919	5.40065	2.43313
chr17:16789275-18299275	Del	HP:0000486	strabismus	4	34	11.7647	315	8263	3.81218	3.08609	1.62578
chr17:16789275-18299275	Del	HP:0000545	myopia	1	34	2.94118	92	8263	1.1134	2.64162	1.40143
chr17:16789275-18299275	Del	HP:0000574	thick eyebrow	1	34	2.94118	53	8263	0.641413	4.58546	2.19707
chr17:16789275-18299275	Del	HP:0000581	blepharophimosis	1	34	2.94118	126	8263	1.52487	1.9288	0.947707
chr17:16789275-18299275	Del	HP:0000582	upslanted palpebral fissure	2	34	5.88235	139	8263	1.6822	3.49683	1.80605
chr17:16789275-18299275	Del	HP:0000589	coloboma	1	34	2.94118	31	8263	0.375166	7.83966	2.97079
chr17:16789275-18299275	Del	HP:0000618	blindness	1	34	2.94118	9	8263	0.108919	27.0033	4.75506
chr17:16789275-18299275	Del	HP:0000664	synophrys	3	34	8.82353	72	8263	0.871354	10.1262	3.34002
chr17:16789275-18299275	Del	HP:0000707	abnormality of the nervous system	1	34	2.94118	34	8263	0.411473	7.14792	2.83752
chr17:16789275-18299275	Del	HP:0000708	behavioral abnormality	3	34	8.82353	328	8263	3.9695	2.22283	1.1524
chr17:16789275-18299275	Del	HP:0000718	aggressive behavior	1	34	2.94118	110	8263	1.33124	2.20936	1.14363
chr17:16789275-18299275	Del	HP:0000742	self-mutilation	2	34	5.88235	39	8263	0.471984	12.463	3.63959
chr17:16789275-18299275	Del	HP:0000752	hyperactivity	1	34	2.94118	130	8263	1.57328	1.86946	0.902619
chr17:16789275-18299275	Del	HP:0000776	congenital diaphragmatic hernia	1	34	2.94118	30	8263	0.363064	8.10098	3.0181
chr17:16789275-18299275	Del	HP:0001156	brachydactyly syndrome	2	34	5.88235	75	8263	0.907661	6.48078	2.69617
chr17:16789275-18299275	Del	HP:0001252	muscular hypotonia	3	34	8.82353	470	8263	5.68801	1.55125	0.633433
chr17:16789275-18299275	Del	HP:0001263	global developmental delay	12	34	35.2941	1225	8263	14.8251	2.3807	1.25138	YES
chr17:16789275-18299275	Del	HP:0001288	gait disturbance	1	34	2.94118	4	8263	0.0484086	60.7573	5.92499
chr17:16789275-18299275	Del	HP:0001290	generalized hypotonia	1	34	2.94118	128	8263	1.54907	1.89867	0.924987
chr17:16789275-18299275	Del	HP:0001319	neonatal hypotonia	1	34	2.94118	65	8263	0.786639	3.73891	1.90262
chr17:16789275-18299275	Del	HP:0001328	specific learning disability	1	34	2.94118	161	8263	1.94844	1.5095	0.59407
chr17:16789275-18299275	Del	HP:0001511	intrauterine growth retardation	1	34	2.94118	137	8263	1.65799	1.77394	0.826955
chr17:16789275-18299275	Del	HP:0001513	obesity	3	34	8.82353	254	8263	3.07394	2.87043	1.52126
chr17:16789275-18299275	Del	HP:0001518	small for gestational age	1	34	2.94118	107	8263	1.29493	2.2713	1.18352
chr17:16789275-18299275	Del	HP:0001601	laryngomalacia	1	34	2.94118	13	8263	0.157328	18.6946	4.22455
chr17:16789275-18299275	Del	HP:0001627	abnormal heart morphology	1	34	2.94118	83	8263	1.00448	2.92806	1.54995
chr17:16789275-18299275	Del	HP:0001631	atria septal defect	1	34	2.94118	150	8263	1.81532	1.6202	0.696168
chr17:16789275-18299275	Del	HP:0001636	tetralogy of fallot	3	34	8.82353	69	8263	0.835048	10.5665	3.40143
chr17:16789275-18299275	Del	HP:0001642	pulmonic stenosis	1	34	2.94118	75	8263	0.907661	3.24039	1.69617
chr17:16789275-18299275	Del	HP:0001773	short foot	1	34	2.94118	65	8263	0.786639	3.73891	1.90262
chr17:16789275-18299275	Del	HP:0001999	abnormal facial shape	4	34	11.7647	337	8263	4.07842	2.88462	1.52838
chr17:16789275-18299275	Del	HP:0002007	frontal bossing	1	34	2.94118	150	8263	1.81532	1.6202	0.696168
chr17:16789275-18299275	Del	HP:0002061	lower limb spasticity	1	34	2.94118	4	8263	0.0484086	60.7573	5.92499
chr17:16789275-18299275	Del	HP:0002078	truncal ataxia	1	34	2.94118	6	8263	0.0726128	40.5049	5.34002
chr17:16789275-18299275	Del	HP:0002123	generalized myoclonic seizures	2	34	5.88235	12	8263	0.145226	40.5049	5.34002
chr17:16789275-18299275	Del	HP:0002126	polymicrogyria	1	34	2.94118	13	8263	0.157328	18.6946	4.22455
chr17:16789275-18299275	Del	HP:0002132	porencephaly	1	34	2.94118	4	8263	0.0484086	60.7573	5.92499
chr17:16789275-18299275	Del	HP:0002194	delayed gross motor development	1	34	2.94118	56	8263	0.67772	4.33981	2.11763
chr17:16789275-18299275	Del	HP:0002301	hemiplegia	1	34	2.94118	5	8263	0.0605107	48.6059	5.60306
chr17:16789275-18299275	Del	HP:0002360	sleep disturbance	3	34	8.82353	76	8263	0.919763	9.59327	3.26202
chr17:16789275-18299275	Del	HP:0002381	aphasia	1	34	2.94118	12	8263	0.145226	20.2524	4.34002
chr17:16789275-18299275	Del	HP:0002445	tetraplegia	1	34	2.94118	8	8263	0.0968171	30.3787	4.92499
chr17:16789275-18299275	Del	HP:0002553	highly arched eyebrow	1	34	2.94118	56	8263	0.67772	4.33981	2.11763
chr17:16789275-18299275	Del	HP:0002650	scoliosis	1	34	2.94118	147	8263	1.77902	1.65326	0.725314
chr17:16789275-18299275	Del	HP:0002901	hypocalcemia	2	34	5.88235	11	8263	0.133124	44.1872	5.46556
chr17:16789275-18299275	Del	HP:0002938	lumbar hyperlordosis	1	34	2.94118	2	8263	0.0242043	121.515	6.92499
chr17:16789275-18299275	Del	HP:0003196	short nose	1	34	2.94118	98	8263	1.18601	2.47989	1.31028
chr17:16789275-18299275	Del	HP:0004209	clinodactyly of the 5th finger	1	34	2.94118	199	8263	2.40833	1.22125	0.288362
chr17:16789275-18299275	Del	HP:0004279	short palm	2	34	5.88235	67	8263	0.810844	7.25461	2.8589
chr17:16789275-18299275	Del	HP:0004691	2-3 toe syndactyly	4	34	11.7647	95	8263	1.1497	10.2328	3.35513
chr17:16789275-18299275	Del	HP:0004719	hyperechogenic kidneys	1	34	2.94118	4	8263	0.0484086	60.7573	5.92499
chr17:16789275-18299275	Del	HP:0005280	depressed nasal bridge	1	34	2.94118	118	8263	1.42805	2.05957	1.04234
chr17:16789275-18299275	Del	HP:0005469	flat occiput	1	34	2.94118	28	8263	0.33886	8.67962	3.11763
chr17:16789275-18299275	Del	HP:0005599	hypopigmentation of hair	1	34	2.94118	5	8263	0.0605107	48.6059	5.60306
chr17:16789275-18299275	Del	HP:0006970	periventricular leukomalacia	1	34	2.94118	3	8263	0.0363064	81.0098	6.34002
chr17:16789275-18299275	Del	HP:0007328	impaired pain sensation	1	34	2.94118	11	8263	0.133124	22.0936	4.46555
chr17:16789275-18299275	Del	HP:0008551	microtia	1	34	2.94118	70	8263	0.84715	3.47185	1.7957
chr17:16789275-18299275	Del	HP:0008689	bilateral cryptorchidism	1	34	2.94118	16	8263	0.193634	15.1893	3.92499
chr17:16789275-18299275	Del	HP:0009062	infantile axial hypotonia	1	34	2.94118	40	8263	0.484086	6.07573	2.60306
chr17:16789275-18299275	Del	HP:0010438	abnormality of the ventricular septum	1	34	2.94118	8	8263	0.0968171	30.3787	4.92499
chr17:16789275-18299275	Del	HP:0010461	abnormality of the male genitalia	1	34	2.94118	15	8263	0.181532	16.202	4.0181
chr17:16789275-18299275	Del	HP:0010721	abnormal hair whorl	1	34	2.94118	14	8263	0.16943	17.3592	4.11763
chr17:16789275-18299275	Del	HP:0010803	everted upper lip vermilion	1	34	2.94118	2	8263	0.0242043	121.515	6.92499
chr17:16789275-18299275	Del	HP:0010808	protruding tongue	1	34	2.94118	24	8263	0.290451	10.1262	3.34002
chr17:16789275-18299275	Del	HP:0010818	generalized tonic seizures	1	34	2.94118	16	8263	0.193634	15.1893	3.92499
chr17:16789275-18299275	Del	HP:0011003	severe myopia	1	34	2.94118	5	8263	0.0605107	48.6059	5.60306
chr17:16789275-18299275	Del	HP:0011344	severe global developmental delay	1	34	2.94118	44	8263	0.532494	5.52339	2.46556
chr17:16789275-18299275	Del	HP:0011800	midface retrusion	1	34	2.94118	32	8263	0.387268	7.59467	2.92499
chr17:16789275-18299275	Del	HP:0012098	edema of the dorsum of feet	1	34	2.94118	6	8263	0.0726128	40.5049	5.34002
chr17:16789275-18299275	Del	HP:0100021	cerebral palsy	2	34	5.88235	6	8263	0.0726128	81.0098	6.34002
chr17:16789275-18299275	Del	HP:0100022	abnormality of movement	1	34	2.94118	5	8263	0.0605107	48.6059	5.60306
chr17:16789275-18299275	Del	HP:0100518	dysuria	1	34	2.94118	1	8263	0.0121021	243.029	7.92499
chr17:2302359-3502250	Dup	HP:0000054	micropenis	1	16	6.25	45	8425	0.534125	11.7014	3.54861
chr17:2302359-3502250	Dup	HP:0000175	cleft palate	1	16	6.25	126	8425	1.49555	4.17907	2.06318
chr17:2302359-3502250	Dup	HP:0000179	thick lower lip vermilion	1	16	6.25	43	8425	0.510386	12.2456	3.6142
chr17:2302359-3502250	Dup	HP:0000252	microcephaly	1	16	6.25	519	8425	6.16024	1.01457	0.0208703
chr17:2302359-3502250	Dup	HP:0000253	progressive microcephaly	1	16	6.25	4	8425	0.0474777	131.641	7.04046
chr17:2302359-3502250	Dup	HP:0000272	malar flattening	1	16	6.25	48	8425	0.569733	10.9701	3.4555
chr17:2302359-3502250	Dup	HP:0000303	mandibular prognathia	1	16	6.25	33	8425	0.391691	15.9564	3.99607
chr17:2302359-3502250	Dup	HP:0000307	pointed chin	1	16	6.25	33	8425	0.391691	15.9564	3.99607
chr17:2302359-3502250	Dup	HP:0000316	hypertelorism	2	16	12.5	252	8425	2.9911	4.17907	2.06318
chr17:2302359-3502250	Dup	HP:0000325	triangular face	1	16	6.25	56	8425	0.664688	9.4029	3.23311
chr17:2302359-3502250	Dup	HP:0000347	micrognathia	1	16	6.25	150	8425	1.78042	3.51042	1.81164
chr17:2302359-3502250	Dup	HP:0000348	high forehead	1	16	6.25	9	8425	0.106825	58.507	5.87054
chr17:2302359-3502250	Dup	HP:0000369	low-set ears	2	16	12.5	211	8425	2.50445	4.99111	2.31936
chr17:2302359-3502250	Dup	HP:0000411	protruding ear	1	16	6.25	66	8425	0.783383	7.97822	2.99607
chr17:2302359-3502250	Dup	HP:0000470	short neck	1	16	6.25	56	8425	0.664688	9.4029	3.23311
chr17:2302359-3502250	Dup	HP:0000494	downslanted palpebral fissures	1	16	6.25	108	8425	1.2819	4.87558	2.28557
chr17:2302359-3502250	Dup	HP:0000508	ptosis	1	16	6.25	74	8425	0.878338	7.11571	2.83101
chr17:2302359-3502250	Dup	HP:0000520	proptosis	1	16	6.25	13	8425	0.154303	40.5048	5.34002
chr17:2302359-3502250	Dup	HP:0000625	cleft eyelid	1	16	6.25	3	8425	0.0356083	175.521	7.4555
chr17:2302359-3502250	Dup	HP:0000717	autism	2	16	12.5	756	8425	8.97329	1.39302	0.478219
chr17:2302359-3502250	Dup	HP:0000767	pectus excavatum	1	16	6.25	39	8425	0.462908	13.5016	3.75506
chr17:2302359-3502250	Dup	HP:0000768	pectus carinatum	1	16	6.25	12	8425	0.142433	43.8802	5.4555
chr17:2302359-3502250	Dup	HP:0001052	nevus flammeus	1	16	6.25	5	8425	0.0593472	105.313	6.71853
chr17:2302359-3502250	Dup	HP:0001166	arachnodactyly	2	16	12.5	25	8425	0.296736	42.125	5.3966
chr17:2302359-3502250	Dup	HP:0001212	prominent fingertip pads	1	16	6.25	32	8425	0.379822	16.4551	4.04046
chr17:2302359-3502250	Dup	HP:0001263	global developmental delay	3	16	18.75	1222	8425	14.5044	1.29271	0.370395
chr17:2302359-3502250	Dup	HP:0001290	generalized hypotonia	1	16	6.25	100	8425	1.18694	5.26562	2.3966
chr17:2302359-3502250	Dup	HP:0001328	specific learning disability	1	16	6.25	205	8425	2.43323	2.5686	1.36098
chr17:2302359-3502250	Dup	HP:0001382	joint hypermobility	1	16	6.25	35	8425	0.41543	15.0446	3.91118
chr17:2302359-3502250	Dup	HP:0001511	intrauterine growth retardation	1	16	6.25	112	8425	1.32938	4.70145	2.23311
chr17:2302359-3502250	Dup	HP:0001518	small for gestational age	1	16	6.25	56	8425	0.664688	9.4029	3.23311
chr17:2302359-3502250	Dup	HP:0001519	disproportionate tall stature	1	16	6.25	6	8425	0.0712166	87.7604	6.4555
chr17:2302359-3502250	Dup	HP:0001627	abnormal heart morphology	1	16	6.25	67	8425	0.795252	7.85914	2.97437
chr17:2302359-3502250	Dup	HP:0001629	ventricular septal defect	2	16	12.5	122	8425	1.44807	8.63217	3.10972
chr17:2302359-3502250	Dup	HP:0001631	atria septal defect	1	16	6.25	100	8425	1.18694	5.26562	2.3966
chr17:2302359-3502250	Dup	HP:0001642	pulmonic stenosis	1	16	6.25	28	8425	0.332344	18.8058	4.23311
chr17:2302359-3502250	Dup	HP:0001643	patent ductus arteriosus	1	16	6.25	55	8425	0.652819	9.57386	3.2591
chr17:2302359-3502250	Dup	HP:0001763	pes planus	1	16	6.25	47	8425	0.557864	11.2035	3.48587
chr17:2302359-3502250	Dup	HP:0002007	frontal bossing	2	16	12.5	118	8425	1.40059	8.92479	3.15782
chr17:2302359-3502250	Dup	HP:0002061	lower limb spasticity	1	16	6.25	8	8425	0.0949555	65.8203	6.04046
chr17:2302359-3502250	Dup	HP:0002186	apraxia	1	16	6.25	20	8425	0.237389	26.3281	4.71853
chr17:2302359-3502250	Dup	HP:0002194	delayed gross motor development	1	16	6.25	49	8425	0.581602	10.7462	3.42575
chr17:2302359-3502250	Dup	HP:0002357	dysphasia	1	16	6.25	13	8425	0.154303	40.5048	5.34002
chr17:2302359-3502250	Dup	HP:0002361	psychomotor deterioration	1	16	6.25	32	8425	0.379822	16.4551	4.04046
chr17:2302359-3502250	Dup	HP:0002714	downturned corners of mouth	1	16	6.25	32	8425	0.379822	16.4551	4.04046
chr17:2302359-3502250	Dup	HP:0002744	bilateral cleft lip and palate	1	16	6.25	6	8425	0.0712166	87.7604	6.4555
chr17:2302359-3502250	Dup	HP:0002944	thoracolumbar scoliosis	1	16	6.25	4	8425	0.0474777	131.641	7.04046
chr17:2302359-3502250	Dup	HP:0003508	proportionate short stature	1	16	6.25	180	8425	2.1365	2.92535	1.54861
chr17:2302359-3502250	Dup	HP:0004209	clinodactyly of the 5th finger	1	16	6.25	120	8425	1.42433	4.38802	2.13357
chr17:2302359-3502250	Dup	HP:0004322	short stature	1	16	6.25	338	8425	4.01187	1.55788	0.639582
chr17:2302359-3502250	Dup	HP:0007018	attention deficit hyperactivity disorder	1	16	6.25	116	8425	1.37685	4.53933	2.18248
chr17:2302359-3502250	Dup	HP:0008668	gonadal dysgenesis	1	16	6.25	1	8425	0.0118694	526.562	9.04046
chr17:2302359-3502250	Dup	HP:0008872	feeding difficulties in infancy	2	16	12.5	141	8425	1.67359	7.46897	2.90091
chr17:2302359-3502250	Dup	HP:0008915	childhood-onset truncal obesity	1	16	6.25	10	8425	0.118694	52.6562	5.71853
chr17:2302359-3502250	Dup	HP:0009885	obsolete prenatal short stature	2	16	12.5	52	8425	0.617211	20.2524	4.34002
chr17:2302359-3502250	Dup	HP:0010701	abnormal immunoglobulin level	1	16	6.25	5	8425	0.0593472	105.313	6.71853
chr17:2302359-3502250	Dup	HP:0011344	severe global developmental delay	1	16	6.25	29	8425	0.344214	18.1573	4.18248
chr17:2302359-3502250	Dup	HP:0012758	neurodevelopmental delay	1	16	6.25	16	8425	0.189911	32.9102	5.04046
chr17:2302359-3502250	Dup	HP:0012829	profound	1	16	6.25	18	8425	0.21365	29.2535	4.87054
chr17:2302359-3502250	Dup	HP:0100805	precocious menopause	1	16	6.25	2	8425	0.0237389	263.281	8.04046
chr17:34815887-34856055	Dup	HP:0000003	multicystic kidney dysplasia	1	61	1.63934	7	8425	0.083086	19.7307	4.30237
chr17:34815887-34856055	Dup	HP:0000020	urinary incontinence	1	61	1.63934	6	8425	0.0712166	23.0191	4.52476
chr17:34815887-34856055	Dup	HP:0000047	hypospadias	1	61	1.63934	78	8425	0.925816	1.7707	0.824321
chr17:34815887-34856055	Dup	HP:0000162	glossoptosis	1	61	1.63934	2	8425	0.0237389	69.0574	6.10972
chr17:34815887-34856055	Dup	HP:0000175	cleft palate	2	61	3.27869	126	8425	1.49555	2.1923	1.13244
chr17:34815887-34856055	Dup	HP:0000179	thick lower lip vermilion	1	61	1.63934	43	8425	0.510386	3.21197	1.68346
chr17:34815887-34856055	Dup	HP:0000194	open mouth	1	61	1.63934	42	8425	0.498516	3.28845	1.71741
chr17:34815887-34856055	Dup	HP:0000215	thick upper lip vermilion	1	61	1.63934	34	8425	0.403561	4.0622	2.02226
chr17:34815887-34856055	Dup	HP:0000219	thin upper lip vermilion	2	61	3.27869	92	8425	1.09199	3.0025	1.58616
chr17:34815887-34856055	Dup	HP:0000232	everted lower lip vermilion	1	61	1.63934	24	8425	0.284866	5.75478	2.52476
chr17:34815887-34856055	Dup	HP:0000252	microcephaly	5	61	8.19672	519	8425	6.16024	1.33059	0.412061
chr17:34815887-34856055	Dup	HP:0000268	dolichocephaly	1	61	1.63934	30	8425	0.356083	4.60382	2.20283
chr17:34815887-34856055	Dup	HP:0000272	malar flattening	1	61	1.63934	48	8425	0.569733	2.87739	1.52476
chr17:34815887-34856055	Dup	HP:0000276	long face	1	61	1.63934	43	8425	0.510386	3.21197	1.68346
chr17:34815887-34856055	Dup	HP:0000294	low anterior hairline	1	61	1.63934	26	8425	0.308605	5.31211	2.40928
chr17:34815887-34856055	Dup	HP:0000306	abnormality of the chin	1	61	1.63934	7	8425	0.083086	19.7307	4.30237
chr17:34815887-34856055	Dup	HP:0000325	triangular face	1	61	1.63934	56	8425	0.664688	2.46633	1.30237
chr17:34815887-34856055	Dup	HP:0000338	hypomimic face	1	61	1.63934	4	8425	0.0474777	34.5287	5.10972
chr17:34815887-34856055	Dup	HP:0000343	long philtrum	1	61	1.63934	51	8425	0.605341	2.70813	1.4373
chr17:34815887-34856055	Dup	HP:0000347	micrognathia	2	61	3.27869	150	8425	1.78042	1.84153	0.880906
chr17:34815887-34856055	Dup	HP:0000358	posteriorly rotated ears	2	61	3.27869	48	8425	0.569733	5.75478	2.52476
chr17:34815887-34856055	Dup	HP:0000377	abnormality of the pinna	1	61	1.63934	57	8425	0.676558	2.42307	1.27683
chr17:34815887-34856055	Dup	HP:0000400	macrotia	1	61	1.63934	67	8425	0.795252	2.06141	1.04363
chr17:34815887-34856055	Dup	HP:0000407	sensorineural hearing impairment	1	61	1.63934	38	8425	0.451039	3.6346	1.8618
chr17:34815887-34856055	Dup	HP:0000411	protruding ear	1	61	1.63934	66	8425	0.783383	2.09265	1.06533
chr17:34815887-34856055	Dup	HP:0000414	bulbous nose	1	61	1.63934	40	8425	0.474777	3.45287	1.7878
chr17:34815887-34856055	Dup	HP:0000426	prominent nasal bridge	2	61	3.27869	26	8425	0.308605	10.6242	3.40928
chr17:34815887-34856055	Dup	HP:0000463	anteverted nares	1	61	1.63934	93	8425	1.10386	1.4851	0.570564
chr17:34815887-34856055	Dup	HP:0000475	broad neck	1	61	1.63934	12	8425	0.142433	11.5096	3.52476
chr17:34815887-34856055	Dup	HP:0000489	obsolete abnormality of globe location or size	1	61	1.63934	2	8425	0.0237389	69.0574	6.10972
chr17:34815887-34856055	Dup	HP:0000490	deeply set eye	1	61	1.63934	91	8425	1.08012	1.51774	0.601928
chr17:34815887-34856055	Dup	HP:0000494	downslanted palpebral fissures	1	61	1.63934	108	8425	1.2819	1.27884	0.354836
chr17:34815887-34856055	Dup	HP:0000501	glaucoma	1	61	1.63934	14	8425	0.166172	9.86534	3.30237
chr17:34815887-34856055	Dup	HP:0000525	abnormality of the iris	1	61	1.63934	2	8425	0.0237389	69.0574	6.10972
chr17:34815887-34856055	Dup	HP:0000568	microphthalmia	1	61	1.63934	19	8425	0.225519	7.2692	2.8618
chr17:34815887-34856055	Dup	HP:0000581	blepharophimosis	1	61	1.63934	82	8425	0.973294	1.68433	0.752171
chr17:34815887-34856055	Dup	HP:0000582	upslanted palpebral fissure	1	61	1.63934	110	8425	1.30564	1.25559	0.328364
chr17:34815887-34856055	Dup	HP:0000601	hypotelorism	1	61	1.63934	60	8425	0.712166	2.30191	1.20283
chr17:34815887-34856055	Dup	HP:0000637	long palpebral fissure	1	61	1.63934	23	8425	0.272997	6.00499	2.58616
chr17:34815887-34856055	Dup	HP:0000659	peters anomaly	1	61	1.63934	4	8425	0.0474777	34.5287	5.10972
chr17:34815887-34856055	Dup	HP:0000708	behavioral abnormality	3	61	4.91803	367	8425	4.35608	1.129	0.17505
chr17:34815887-34856055	Dup	HP:0000709	psychosis	1	61	1.63934	104	8425	1.23442	1.32803	0.409284
chr17:34815887-34856055	Dup	HP:0000717	autism	8	61	13.1148	756	8425	8.97329	1.46153	0.547481
chr17:34815887-34856055	Dup	HP:0000736	short attention span	4	61	6.55738	105	8425	1.24629	5.26151	2.39548
chr17:34815887-34856055	Dup	HP:0000752	hyperactivity	2	61	3.27869	136	8425	1.61424	2.0311	1.02226
chr17:34815887-34856055	Dup	HP:0000767	pectus excavatum	1	61	1.63934	39	8425	0.462908	3.5414	1.82432
chr17:34815887-34856055	Dup	HP:0000863	central diabetes insipidus	1	61	1.63934	2	8425	0.0237389	69.0574	6.10972
chr17:34815887-34856055	Dup	HP:0000863	central diabetes insipidus	1	61	1.63934	2	8425	0.0237389	69.0574	6.10972
chr17:34815887-34856055	Dup	HP:0001156	brachydactyly syndrome	1	61	1.63934	59	8425	0.700297	2.34093	1.22708
chr17:34815887-34856055	Dup	HP:0001195	single umbilical artery	1	61	1.63934	10	8425	0.118694	13.8115	3.78779
chr17:34815887-34856055	Dup	HP:0001197	abnormality of prenatal development or birth	1	61	1.63934	9	8425	0.106825	15.3461	3.9398
chr17:34815887-34856055	Dup	HP:0001249	intellectual disability	27	61	44.2623	3553	8425	42.1721	1.04956	0.0697892
chr17:34815887-34856055	Dup	HP:0001250	seizures	6	61	9.83607	676	8425	8.02374	1.22587	0.293807
chr17:34815887-34856055	Dup	HP:0001251	ataxia	1	61	1.63934	57	8425	0.676558	2.42307	1.27683
chr17:34815887-34856055	Dup	HP:0001252	muscular hypotonia	4	61	6.55738	302	8425	3.58457	1.82933	0.871319
chr17:34815887-34856055	Dup	HP:0001260	dysarthria	1	61	1.63934	33	8425	0.391691	4.18529	2.06533
chr17:34815887-34856055	Dup	HP:0001263	global developmental delay	11	61	18.0328	1222	8425	14.5044	1.24326	0.314127
chr17:34815887-34856055	Dup	HP:0001270	motor delay	1	61	1.63934	129	8425	1.53116	1.07066	0.0984964
chr17:34815887-34856055	Dup	HP:0001274	agenesis of corpus callosum	1	61	1.63934	43	8425	0.510386	3.21197	1.68346
chr17:34815887-34856055	Dup	HP:0001276	hypertonia	1	61	1.63934	8	8425	0.0949555	17.2643	4.10972
chr17:34815887-34856055	Dup	HP:0001290	generalized hypotonia	1	61	1.63934	100	8425	1.18694	1.38115	0.465867
chr17:34815887-34856055	Dup	HP:0001320	cerebellar vermis hypoplasia	1	61	1.63934	23	8425	0.272997	6.00499	2.58616
chr17:34815887-34856055	Dup	HP:0001324	muscle weakness	1	61	1.63934	5	8425	0.0593472	27.6229	4.7878
chr17:34815887-34856055	Dup	HP:0001328	specific learning disability	2	61	3.27869	205	8425	2.43323	1.34746	0.430244
chr17:34815887-34856055	Dup	HP:0001371	flexion contracture	1	61	1.63934	23	8425	0.272997	6.00499	2.58616
chr17:34815887-34856055	Dup	HP:0001382	joint hypermobility	1	61	1.63934	35	8425	0.41543	3.94613	1.98044
chr17:34815887-34856055	Dup	HP:0001510	growth delay	1	61	1.63934	109	8425	1.29377	1.26711	0.341539
chr17:34815887-34856055	Dup	HP:0001511	intrauterine growth retardation	1	61	1.63934	112	8425	1.32938	1.23317	0.302368
chr17:34815887-34856055	Dup	HP:0001518	small for gestational age	2	61	3.27869	56	8425	0.664688	4.93267	2.30237
chr17:34815887-34856055	Dup	HP:0001533	slender build	3	61	4.91803	37	8425	0.439169	11.1985	3.48523
chr17:34815887-34856055	Dup	HP:0001555	asymmetry of the thorax	1	61	1.63934	3	8425	0.0356083	46.0382	5.52476
chr17:34815887-34856055	Dup	HP:0001611	nasal speech	1	61	1.63934	37	8425	0.439169	3.73283	1.90027
chr17:34815887-34856055	Dup	HP:0001629	ventricular septal defect	1	61	1.63934	122	8425	1.44807	1.13209	0.178986
chr17:34815887-34856055	Dup	HP:0001631	atria septal defect	1	61	1.63934	100	8425	1.18694	1.38115	0.465867
chr17:34815887-34856055	Dup	HP:0001680	coarctation of aorta	1	61	1.63934	48	8425	0.569733	2.87739	1.52476
chr17:34815887-34856055	Dup	HP:0001718	mitral stenosis	1	61	1.63934	4	8425	0.0474777	34.5287	5.10972
chr17:34815887-34856055	Dup	HP:0001760	abnormality of the foot	1	61	1.63934	34	8425	0.403561	4.0622	2.02226
chr17:34815887-34856055	Dup	HP:0001769	broad foot	1	61	1.63934	20	8425	0.237389	6.90574	2.7878
chr17:34815887-34856055	Dup	HP:0001847	long hallux	1	61	1.63934	7	8425	0.083086	19.7307	4.30237
chr17:34815887-34856055	Dup	HP:0001947	renal tubular acidosis	1	61	1.63934	2	8425	0.0237389	69.0574	6.10972
chr17:34815887-34856055	Dup	HP:0002007	frontal bossing	1	61	1.63934	118	8425	1.40059	1.17046	0.227081
chr17:34815887-34856055	Dup	HP:0002069	generalized tonic-clonic seizures	1	61	1.63934	25	8425	0.296736	5.52459	2.46587
chr17:34815887-34856055	Dup	HP:0002186	apraxia	1	61	1.63934	20	8425	0.237389	6.90574	2.7878
chr17:34815887-34856055	Dup	HP:0002236	frontal upsweep of hair	1	61	1.63934	22	8425	0.261128	6.27794	2.65029
chr17:34815887-34856055	Dup	HP:0002304	akinesia	1	61	1.63934	1	8425	0.0118694	138.115	7.10972
chr17:34815887-34856055	Dup	HP:0002323	anencephaly	1	61	1.63934	3	8425	0.0356083	46.0382	5.52476
chr17:34815887-34856055	Dup	HP:0002360	sleep disturbance	1	61	1.63934	54	8425	0.64095	2.55768	1.35484
chr17:34815887-34856055	Dup	HP:0002414	spina bifida	1	61	1.63934	7	8425	0.083086	19.7307	4.30237
chr17:34815887-34856055	Dup	HP:0002463	language impairment	1	61	1.63934	34	8425	0.403561	4.0622	2.02226
chr17:34815887-34856055	Dup	HP:0002650	scoliosis	2	61	3.27869	107	8425	1.27003	2.58158	1.36826
chr17:34815887-34856055	Dup	HP:0002857	genu valgum	1	61	1.63934	11	8425	0.130564	12.5559	3.65029
chr17:34815887-34856055	Dup	HP:0003307	hyperlordosis	1	61	1.63934	10	8425	0.118694	13.8115	3.78779
chr17:34815887-34856055	Dup	HP:0003508	proportionate short stature	2	61	3.27869	180	8425	2.1365	1.53461	0.61787
chr17:34815887-34856055	Dup	HP:0004209	clinodactyly of the 5th finger	2	61	3.27869	120	8425	1.42433	2.30191	1.20283
chr17:34815887-34856055	Dup	HP:0004383	hypoplastic left heart	1	61	1.63934	10	8425	0.118694	13.8115	3.78779
chr17:34815887-34856055	Dup	HP:0004691	2-3 toe syndactyly	2	61	3.27869	62	8425	0.735905	4.45532	2.15553
chr17:34815887-34856055	Dup	HP:0004970	ascending aortic dilation	1	61	1.63934	1	8425	0.0118694	138.115	7.10972
chr17:34815887-34856055	Dup	HP:0005326	hypoplastic philtrum	1	61	1.63934	20	8425	0.237389	6.90574	2.7878
chr17:34815887-34856055	Dup	HP:0005562	multiple renal cysts	2	61	3.27869	13	8425	0.154303	21.2484	4.40928
chr17:34815887-34856055	Dup	HP:0005769	fifth finger distal phalanx clinodactyly	1	61	1.63934	1	8425	0.0118694	138.115	7.10972
chr17:34815887-34856055	Dup	HP:0005989	redundant neck skin	1	61	1.63934	3	8425	0.0356083	46.0382	5.52476
chr17:34815887-34856055	Dup	HP:0006695	atrioventricular canal defect	1	61	1.63934	28	8425	0.332344	4.93267	2.30237
chr17:34815887-34856055	Dup	HP:0007018	attention deficit hyperactivity disorder	1	61	1.63934	116	8425	1.37685	1.19064	0.251742
chr17:34815887-34856055	Dup	HP:0008438	vertebral arch anomaly	1	61	1.63934	1	8425	0.0118694	138.115	7.10972
chr17:34815887-34856055	Dup	HP:0009738	abnormality of the antihelix	1	61	1.63934	4	8425	0.0474777	34.5287	5.10972
chr17:34815887-34856055	Dup	HP:0009765	low hanging columella	1	61	1.63934	15	8425	0.178041	9.20765	3.20283
chr17:34815887-34856055	Dup	HP:0009890	high anterior hairline	1	61	1.63934	38	8425	0.451039	3.6346	1.8618
chr17:34815887-34856055	Dup	HP:0009904	prominent ear helix	1	61	1.63934	8	8425	0.0949555	17.2643	4.10972
chr17:34815887-34856055	Dup	HP:0010296	ankyloglossia	1	61	1.63934	8	8425	0.0949555	17.2643	4.10972
chr17:34815887-34856055	Dup	HP:0010458	female pseudohermaphroditism	1	61	1.63934	1	8425	0.0118694	138.115	7.10972
chr17:34815887-34856055	Dup	HP:0010477	aplasia of the bladder	1	61	1.63934	1	8425	0.0118694	138.115	7.10972
chr17:34815887-34856055	Dup	HP:0010721	abnormal hair whorl	2	61	3.27869	6	8425	0.0712166	46.0383	5.52476
chr17:34815887-34856055	Dup	HP:0010878	fetal cystic hygroma	1	61	1.63934	3	8425	0.0356083	46.0382	5.52476
chr17:34815887-34856055	Dup	HP:0010880	increased nuchal translucency	1	61	1.63934	12	8425	0.142433	11.5096	3.52476
chr17:34815887-34856055	Dup	HP:0010948	abnormality of the fetal cardiovascular system	1	61	1.63934	1	8425	0.0118694	138.115	7.10972
chr17:34815887-34856055	Dup	HP:0011039	abnormality of the helix	1	61	1.63934	11	8425	0.130564	12.5559	3.65029
chr17:34815887-34856055	Dup	HP:0011342	mild global developmental delay	1	61	1.63934	84	8425	0.997033	1.64422	0.717406
chr17:34815887-34856055	Dup	HP:0011400	abnormal cns myelination	1	61	1.63934	11	8425	0.130564	12.5559	3.65029
chr17:34815887-34856055	Dup	HP:0011604	aortopulmonary window	1	61	1.63934	1	8425	0.0118694	138.115	7.10972
chr17:34815887-34856055	Dup	HP:0012095	multiple joint dislocation	1	61	1.63934	1	8425	0.0118694	138.115	7.10972
chr17:34815887-34856055	Dup	HP:0100307	cerebellar hemisphere hypoplasia	1	61	1.63934	8	8425	0.0949555	17.2643	4.10972
chr17:34815887-34856055	Dup	HP:0100543	cognitive impairment	5	61	8.19672	272	8425	3.22849	2.53887	1.34419	YES
chr17:34815887-34856055	Dup	HP:0100738	abnormal eating behavior	1	61	1.63934	11	8425	0.130564	12.5559	3.65029
chr17:34815887-34856055	Dup	HP:0100851	abnormal emotion/affect behavior	1	61	1.63934	19	8425	0.225519	7.2692	2.8618
chr17:34815887-36225887	Del	HP:0000003	multicystic kidney dysplasia	1	58	1.72414	9	8263	0.108919	15.8295	3.98454
chr17:34815887-36225887	Del	HP:0000028	cryptorchidism	2	58	3.44828	126	8263	1.52487	2.26136	1.17719
chr17:34815887-36225887	Del	HP:0000071	ureteral stenosis	1	58	1.72414	5	8263	0.0605107	28.4931	4.83254
chr17:34815887-36225887	Del	HP:0000105	enlarged kidneys	2	58	3.44828	7	8263	0.084715	40.7044	5.34711
chr17:34815887-36225887	Del	HP:0000107	renal cyst	6	58	10.3448	15	8263	0.181532	56.9862	5.83254	YES
chr17:34815887-36225887	Del	HP:0000112	nephropathy	1	58	1.72414	1	8263	0.0121021	142.466	7.15447
chr17:34815887-36225887	Del	HP:0000113	polycystic kidney dysplasia	3	58	5.17241	6	8263	0.0726128	71.2328	6.15447
chr17:34815887-36225887	Del	HP:0000126	hydronephrosis	2	58	3.44828	40	8263	0.484086	7.12328	2.83254
chr17:34815887-36225887	Del	HP:0000130	abnormality of the uterus	1	58	1.72414	3	8263	0.0363064	47.4885	5.56951
chr17:34815887-36225887	Del	HP:0000135	hypogonadism	1	58	1.72414	11	8263	0.133124	12.9514	3.69504
chr17:34815887-36225887	Del	HP:0000140	abnormality of the menstrual cycle	1	58	1.72414	1	8263	0.0121021	142.466	7.15447
chr17:34815887-36225887	Del	HP:0000142	abnormality of the vagina	1	58	1.72414	1	8263	0.0121021	142.466	7.15447
chr17:34815887-36225887	Del	HP:0000148	vaginal atresia	1	58	1.72414	4	8263	0.0484086	35.6164	5.15447
chr17:34815887-36225887	Del	HP:0000151	aplasia of the uterus	1	58	1.72414	3	8263	0.0363064	47.4885	5.56951
chr17:34815887-36225887	Del	HP:0000160	narrow mouth	1	58	1.72414	92	8263	1.1134	1.54854	0.630907
chr17:34815887-36225887	Del	HP:0000189	narrow palate	1	58	1.72414	42	8263	0.50829	3.39204	1.76215
chr17:34815887-36225887	Del	HP:0000238	hydrocephalus	1	58	1.72414	68	8263	0.822946	2.09508	1.06701
chr17:34815887-36225887	Del	HP:0000256	macrocephaly	4	58	6.89655	241	8263	2.91662	2.36457	1.24158
chr17:34815887-36225887	Del	HP:0000271	abnormality of the face	2	58	3.44828	207	8263	2.50514	1.37648	0.460982
chr17:34815887-36225887	Del	HP:0000272	malar flattening	1	58	1.72414	68	8263	0.822946	2.09508	1.06701
chr17:34815887-36225887	Del	HP:0000276	long face	1	58	1.72414	78	8263	0.943967	1.82648	0.869067
chr17:34815887-36225887	Del	HP:0000294	low anterior hairline	1	58	1.72414	34	8263	0.411473	4.19016	2.06701
chr17:34815887-36225887	Del	HP:0000337	broad forehead	1	58	1.72414	78	8263	0.943967	1.82648	0.869067
chr17:34815887-36225887	Del	HP:0000369	low-set ears	3	58	5.17241	282	8263	3.4128	1.51559	0.59988
chr17:34815887-36225887	Del	HP:0000470	short neck	1	58	1.72414	92	8263	1.1134	1.54854	0.630907
chr17:34815887-36225887	Del	HP:0000483	astigmatism	2	58	3.44828	29	8263	0.350962	9.82521	3.29649
chr17:34815887-36225887	Del	HP:0000494	downslanted palpebral fissures	3	58	5.17241	177	8263	2.14208	2.41467	1.27183
chr17:34815887-36225887	Del	HP:0000505	visual impairment	1	58	1.72414	36	8263	0.435677	3.95738	1.98454
chr17:34815887-36225887	Del	HP:0000518	cataract	1	58	1.72414	42	8263	0.50829	3.39204	1.76215
chr17:34815887-36225887	Del	HP:0000540	hypermetropia	2	58	3.44828	95	8263	1.1497	2.99928	1.58461
chr17:34815887-36225887	Del	HP:0000545	myopia	2	58	3.44828	92	8263	1.1134	3.09708	1.63091
chr17:34815887-36225887	Del	HP:0000581	blepharophimosis	1	58	1.72414	126	8263	1.52487	1.13068	0.177189
chr17:34815887-36225887	Del	HP:0000601	hypotelorism	1	58	1.72414	78	8263	0.943967	1.82648	0.869067
chr17:34815887-36225887	Del	HP:0000639	nystagmus	1	58	1.72414	53	8263	0.641413	2.68803	1.42655
chr17:34815887-36225887	Del	HP:0000661	palpebral fissure narrowing on adduction	1	58	1.72414	9	8263	0.108919	15.8295	3.98454
chr17:34815887-36225887	Del	HP:0000664	synophrys	1	58	1.72414	72	8263	0.871354	1.97869	0.984544
chr17:34815887-36225887	Del	HP:0000708	behavioral abnormality	3	58	5.17241	328	8263	3.9695	1.30304	0.381879
chr17:34815887-36225887	Del	HP:0000718	aggressive behavior	1	58	1.72414	110	8263	1.33124	1.29514	0.373109
chr17:34815887-36225887	Del	HP:0000729	autistic behavior	2	58	3.44828	220	8263	2.66247	1.29514	0.373109
chr17:34815887-36225887	Del	HP:0000735	impaired social interactions	3	58	5.17241	19	8263	0.229941	22.4946	4.4915
chr17:34815887-36225887	Del	HP:0000737	irritability	1	58	1.72414	5	8263	0.0605107	28.4931	4.83254
chr17:34815887-36225887	Del	HP:0000752	hyperactivity	1	58	1.72414	130	8263	1.57328	1.09589	0.132102
chr17:34815887-36225887	Del	HP:0000758	impaired use of nonverbal behaviors	1	58	1.72414	2	8263	0.0242043	71.2328	6.15447
chr17:34815887-36225887	Del	HP:0000759	abnormal peripheral nervous system morphology	1	58	1.72414	2	8263	0.0242043	71.2328	6.15447
chr17:34815887-36225887	Del	HP:0000819	diabetes mellitus	3	58	5.17241	22	8263	0.266247	19.4271	4.28
chr17:34815887-36225887	Del	HP:0000869	secondary amenorrhea	1	58	1.72414	6	8263	0.0726128	23.7443	4.56951
chr17:34815887-36225887	Del	HP:0000958	dry skin	1	58	1.72414	11	8263	0.133124	12.9514	3.69504
chr17:34815887-36225887	Del	HP:0001162	postaxial hand polydactyly	1	58	1.72414	18	8263	0.217839	7.91475	2.98454
chr17:34815887-36225887	Del	HP:0001250	seizures	5	58	8.62069	659	8263	7.97531	1.08092	0.112262
chr17:34815887-36225887	Del	HP:0001263	global developmental delay	10	58	17.2414	1225	8263	14.8251	1.16298	0.217831
chr17:34815887-36225887	Del	HP:0001290	generalized hypotonia	1	58	1.72414	128	8263	1.54907	1.11301	0.154469
chr17:34815887-36225887	Del	HP:0001324	muscle weakness	1	58	1.72414	12	8263	0.145226	11.8721	3.56951
chr17:34815887-36225887	Del	HP:0001388	joint laxity	3	58	5.17241	145	8263	1.75481	2.94756	1.55952
chr17:34815887-36225887	Del	HP:0001388	joint laxity	3	58	5.17241	145	8263	1.75481	2.94756	1.55952
chr17:34815887-36225887	Del	HP:0001396	cholestasis	1	58	1.72414	3	8263	0.0363064	47.4885	5.56951
chr17:34815887-36225887	Del	HP:0001511	intrauterine growth retardation	1	58	1.72414	137	8263	1.65799	1.03989	0.0564373
chr17:34815887-36225887	Del	HP:0001513	obesity	2	58	3.44828	254	8263	3.07394	1.12178	0.165784
chr17:34815887-36225887	Del	HP:0001518	small for gestational age	1	58	1.72414	107	8263	1.29493	1.33145	0.413002
chr17:34815887-36225887	Del	HP:0001561	polyhydramnios	1	58	1.72414	12	8263	0.145226	11.8721	3.56951
chr17:34815887-36225887	Del	HP:0001763	pes planus	1	58	1.72414	74	8263	0.895559	1.92521	0.945016
chr17:34815887-36225887	Del	HP:0002002	deep philtrum	1	58	1.72414	18	8263	0.217839	7.91475	2.98454
chr17:34815887-36225887	Del	HP:0002023	anal atresia	1	58	1.72414	43	8263	0.520392	3.31315	1.7282
chr17:34815887-36225887	Del	HP:0002282	heterotopia	1	58	1.72414	10	8263	0.121021	14.2466	3.83254
chr17:34815887-36225887	Del	HP:0002463	language impairment	1	58	1.72414	27	8263	0.326758	5.2765	2.39958
chr17:34815887-36225887	Del	HP:0002650	scoliosis	2	58	3.44828	147	8263	1.77902	1.93831	0.954797
chr17:34815887-36225887	Del	HP:0002705	high	1	58	1.72414	10	8263	0.121021	14.2466	3.83254
chr17:34815887-36225887	Del	HP:0002901	hypocalcemia	1	58	1.72414	11	8263	0.133124	12.9514	3.69504
chr17:34815887-36225887	Del	HP:0002917	hypomagnesemia	1	58	1.72414	1	8263	0.0121021	142.466	7.15447
chr17:34815887-36225887	Del	HP:0003165	elevated circulating parathyroid hormone level	1	58	1.72414	1	8263	0.0121021	142.466	7.15447
chr17:34815887-36225887	Del	HP:0003774	stage 5 chronic kidney disease	1	58	1.72414	4	8263	0.0484086	35.6164	5.15447
chr17:34815887-36225887	Del	HP:0004209	clinodactyly of the 5th finger	2	58	3.44828	199	8263	2.40833	1.43181	0.517845
chr17:34815887-36225887	Del	HP:0004719	hyperechogenic kidneys	2	58	3.44828	4	8263	0.0484086	71.2328	6.15447
chr17:34815887-36225887	Del	HP:0005562	multiple renal cysts	4	58	6.89655	16	8263	0.193634	35.6164	5.15447
chr17:34815887-36225887	Del	HP:0006280	chronic pancreatitis	1	58	1.72414	2	8263	0.0242043	71.2328	6.15447
chr17:34815887-36225887	Del	HP:0007018	attention deficit hyperactivity disorder	1	58	1.72414	99	8263	1.19811	1.43905	0.525112
chr17:34815887-36225887	Del	HP:0007370	aplasia/hypoplasia of the corpus callosum	1	58	1.72414	14	8263	0.16943	10.1761	3.34711
chr17:34815887-36225887	Del	HP:0008684	aplasia/hypoplasia of the uterus	1	58	1.72414	2	8263	0.0242043	71.2328	6.15447
chr17:34815887-36225887	Del	HP:0009110	diaphragmatic eventration	1	58	1.72414	4	8263	0.0484086	35.6164	5.15447
chr17:34815887-36225887	Del	HP:0010462	aplasia/hypoplasia of the ovary	1	58	1.72414	2	8263	0.0242043	71.2328	6.15447
chr17:34815887-36225887	Del	HP:0010755	asymmetry of the maxilla	1	58	1.72414	1	8263	0.0121021	142.466	7.15447
chr17:34815887-36225887	Del	HP:0010862	delayed fine motor development	2	58	3.44828	17	8263	0.205736	16.7607	4.06701
chr17:34815887-36225887	Del	HP:0010877	unilateral strabismus	1	58	1.72414	7	8263	0.084715	20.3522	4.34711
chr17:34815887-36225887	Del	HP:0011169	generalized clonic seizures	1	58	1.72414	3	8263	0.0363064	47.4885	5.56951
chr17:34815887-36225887	Del	HP:0011343	moderate global developmental delay	1	58	1.72414	108	8263	1.30703	1.31913	0.399582
chr17:34815887-36225887	Del	HP:0011354	generalized abnormality of skin	1	58	1.72414	2	8263	0.0242043	71.2328	6.15447
chr17:34815887-36225887	Del	HP:0011426	fetal choroid plexus cysts	1	58	1.72414	1	8263	0.0121021	142.466	7.15447
chr17:34815887-36225887	Del	HP:0012094	abnormal pancreas size	1	58	1.72414	2	8263	0.0242043	71.2328	6.15447
chr17:34815887-36225887	Del	HP:0012210	abnormal renal morphology	1	58	1.72414	3	8263	0.0363064	47.4885	5.56951
chr17:34815887-36225887	Del	HP:0040170	abnormality of hair growth	1	58	1.72414	1	8263	0.0121021	142.466	7.15447
chr17:34815887-36225887	Del	HP:0100024	conspicuously happy disposition	1	58	1.72414	8	8263	0.0968171	17.8082	4.15447
chr17:34815887-36225887	Del	HP:0100258	preaxial polydactyly	1	58	1.72414	4	8263	0.0484086	35.6164	5.15447
chr17:34815887-36225887	Del	HP:0100543	cognitive impairment	4	58	6.89655	265	8263	3.20707	2.15042	1.10462
chr17:34815887-36225887	Del	HP:0100629	midline facial cleft	1	58	1.72414	1	8263	0.0121021	142.466	7.15447
chr17:34815887-36225887	Del	HP:0100739	bulimia	1	58	1.72414	2	8263	0.0242043	71.2328	6.15447
chr17:43704217-44164182	Del	HP:0000028	cryptorchidism	3	49	6.12245	126	8263	1.52487	4.01506	2.00542
chr17:43704217-44164182	Del	HP:0000126	hydronephrosis	1	49	2.04082	40	8263	0.484086	4.21582	2.07581
chr17:43704217-44164182	Del	HP:0000153	abnormality of the mouth	2	49	4.08163	21	8263	0.254145	16.0603	4.00542
chr17:43704217-44164182	Del	HP:0000164	abnormality of the teeth	1	49	2.04082	33	8263	0.399371	5.11008	2.35335
chr17:43704217-44164182	Del	HP:0000175	cleft palate	1	49	2.04082	157	8263	1.90004	1.07409	0.103119
chr17:43704217-44164182	Del	HP:0000176	submucous cleft hard palate	1	49	2.04082	24	8263	0.290451	7.02636	2.81278
chr17:43704217-44164182	Del	HP:0000185	cleft soft palate	1	49	2.04082	6	8263	0.0726128	28.1054	4.81278
chr17:43704217-44164182	Del	HP:0000189	narrow palate	1	49	2.04082	42	8263	0.50829	4.01506	2.00542
chr17:43704217-44164182	Del	HP:0000219	thin upper lip vermilion	2	49	4.08163	122	8263	1.47646	2.76447	1.467
chr17:43704217-44164182	Del	HP:0000233	thin vermilion border	1	49	2.04082	29	8263	0.350962	5.81492	2.53976
chr17:43704217-44164182	Del	HP:0000243	trigonocephaly	1	49	2.04082	43	8263	0.520392	3.92169	1.97148
chr17:43704217-44164182	Del	HP:0000256	macrocephaly	2	49	4.08163	241	8263	2.91662	1.39944	0.484851
chr17:43704217-44164182	Del	HP:0000268	dolichocephaly	4	49	8.16327	40	8263	0.484086	16.8633	4.07581
chr17:43704217-44164182	Del	HP:0000271	abnormality of the face	2	49	4.08163	207	8263	2.50514	1.6293	0.704254
chr17:43704217-44164182	Del	HP:0000276	long face	3	49	6.12245	78	8263	0.943967	6.48587	2.6973
chr17:43704217-44164182	Del	HP:0000286	epicanthus	3	49	6.12245	252	8263	3.04974	2.00753	1.00542
chr17:43704217-44164182	Del	HP:0000289	broad philtrum	1	49	2.04082	10	8263	0.121021	16.8633	4.07581
chr17:43704217-44164182	Del	HP:0000316	hypertelorism	3	49	6.12245	354	8263	4.28416	1.42909	0.515097
chr17:43704217-44164182	Del	HP:0000337	broad forehead	1	49	2.04082	78	8263	0.943967	2.16196	1.11234
chr17:43704217-44164182	Del	HP:0000341	narrow forehead	1	49	2.04082	51	8263	0.617209	3.30652	1.72531
chr17:43704217-44164182	Del	HP:0000358	posteriorly rotated ears	1	49	2.04082	86	8263	1.04078	1.96084	0.971475
chr17:43704217-44164182	Del	HP:0000365	hearing impairment	1	49	2.04082	141	8263	1.7064	1.19598	0.258189
chr17:43704217-44164182	Del	HP:0000366	abnormality of the nose	1	49	2.04082	11	8263	0.133124	15.3302	3.93831
chr17:43704217-44164182	Del	HP:0000369	low-set ears	4	49	8.16327	282	8263	3.4128	2.39195	1.25819
chr17:43704217-44164182	Del	HP:0000377	abnormality of the pinna	1	49	2.04082	111	8263	1.34334	1.51921	0.603324
chr17:43704217-44164182	Del	HP:0000378	cupped ear	1	49	2.04082	5	8263	0.0605107	33.7265	5.07581
chr17:43704217-44164182	Del	HP:0000385	small earlobe	2	49	4.08163	7	8263	0.084715	48.1808	5.59039
chr17:43704217-44164182	Del	HP:0000405	conductive hearing impairment	1	49	2.04082	21	8263	0.254145	8.03012	3.00542
chr17:43704217-44164182	Del	HP:0000411	protruding ear	2	49	4.08163	96	8263	1.16181	3.51318	1.81278
chr17:43704217-44164182	Del	HP:0000414	bulbous nose	3	49	6.12245	52	8263	0.629311	9.72881	3.28226
chr17:43704217-44164182	Del	HP:0000430	underdeveloped nasal alae	1	49	2.04082	19	8263	0.229941	8.8754	3.14981
chr17:43704217-44164182	Del	HP:0000431	wide nasal bridge	3	49	6.12245	151	8263	1.82742	3.35032	1.7443
chr17:43704217-44164182	Del	HP:0000448	prominent nose	1	49	2.04082	51	8263	0.617209	3.30652	1.72531
chr17:43704217-44164182	Del	HP:0000453	choanal atresia	1	49	2.04082	24	8263	0.290451	7.02636	2.81278
chr17:43704217-44164182	Del	HP:0000455	broad nasal tip	1	49	2.04082	56	8263	0.67772	3.0113	1.59038
chr17:43704217-44164182	Del	HP:0000486	strabismus	3	49	6.12245	315	8263	3.81218	1.60603	0.683495
chr17:43704217-44164182	Del	HP:0000490	deeply set eye	1	49	2.04082	148	8263	1.79112	1.13941	0.188287
chr17:43704217-44164182	Del	HP:0000508	ptosis	1	49	2.04082	113	8263	1.36754	1.49232	0.577561
chr17:43704217-44164182	Del	HP:0000518	cataract	1	49	2.04082	42	8263	0.50829	4.01506	2.00542
chr17:43704217-44164182	Del	HP:0000565	esotropia	2	49	4.08163	15	8263	0.181532	22.4844	4.49085
chr17:43704217-44164182	Del	HP:0000581	blepharophimosis	2	49	4.08163	126	8263	1.52487	2.67671	1.42046
chr17:43704217-44164182	Del	HP:0000582	upslanted palpebral fissure	3	49	6.12245	139	8263	1.6822	3.63955	1.86376
chr17:43704217-44164182	Del	HP:0000612	iris coloboma	1	49	2.04082	40	8263	0.484086	4.21582	2.07581
chr17:43704217-44164182	Del	HP:0000629	periorbital fullness	1	49	2.04082	9	8263	0.108919	18.737	4.22781
chr17:43704217-44164182	Del	HP:0000707	abnormality of the nervous system	1	49	2.04082	34	8263	0.411473	4.95978	2.31028
chr17:43704217-44164182	Del	HP:0000733	stereotypy	1	49	2.04082	74	8263	0.895559	2.27882	1.18829
chr17:43704217-44164182	Del	HP:0000750	delayed speech and language development	7	49	14.2857	1002	8263	12.1264	1.17807	0.236427
chr17:43704217-44164182	Del	HP:0000752	hyperactivity	1	49	2.04082	130	8263	1.57328	1.29717	0.375372
chr17:43704217-44164182	Del	HP:0000767	pectus excavatum	1	49	2.04082	57	8263	0.689822	2.95847	1.56485
chr17:43704217-44164182	Del	HP:0000774	narrow chest	1	49	2.04082	8	8263	0.0968171	21.0791	4.39774
chr17:43704217-44164182	Del	HP:0000830	anterior hypopituitarism	1	49	2.04082	12	8263	0.145226	14.0527	3.81278
chr17:43704217-44164182	Del	HP:0000951	abnormality of the skin	1	49	2.04082	57	8263	0.689822	2.95847	1.56485
chr17:43704217-44164182	Del	HP:0000954	single transverse palmar crease	1	49	2.04082	74	8263	0.895559	2.27882	1.18829
chr17:43704217-44164182	Del	HP:0000957	cafe-au-lait spot	1	49	2.04082	54	8263	0.653516	3.12283	1.64285
chr17:43704217-44164182	Del	HP:0000960	sacral dimple	1	49	2.04082	46	8263	0.556698	3.66593	1.87418
chr17:43704217-44164182	Del	HP:0000973	cutis laxa	1	49	2.04082	3	8263	0.0363064	56.2109	5.81278
chr17:43704217-44164182	Del	HP:0000977	soft skin	1	49	2.04082	10	8263	0.121021	16.8633	4.07581
chr17:43704217-44164182	Del	HP:0001028	hemangioma	1	49	2.04082	19	8263	0.229941	8.8754	3.14981
chr17:43704217-44164182	Del	HP:0001166	arachnodactyly	1	49	2.04082	34	8263	0.411473	4.95978	2.31028
chr17:43704217-44164182	Del	HP:0001212	prominent fingertip pads	1	49	2.04082	42	8263	0.50829	4.01506	2.00542
chr17:43704217-44164182	Del	HP:0001249	intellectual disability	29	49	59.1837	3738	8263	45.2378	1.30828	0.38767
chr17:43704217-44164182	Del	HP:0001252	muscular hypotonia	8	49	16.3265	470	8263	5.68801	2.87034	1.52122	YES
chr17:43704217-44164182	Del	HP:0001260	dysarthria	1	49	2.04082	23	8263	0.278349	7.33185	2.87418
chr17:43704217-44164182	Del	HP:0001263	global developmental delay	14	49	28.5714	1225	8263	14.8251	1.92723	0.946529	YES
chr17:43704217-44164182	Del	HP:0001274	agenesis of corpus callosum	1	49	2.04082	16	8263	0.193634	10.5395	3.39774
chr17:43704217-44164182	Del	HP:0001290	generalized hypotonia	4	49	8.16327	128	8263	1.54907	5.26977	2.39774
chr17:43704217-44164182	Del	HP:0001319	neonatal hypotonia	2	49	4.08163	65	8263	0.786639	5.1887	2.37537
chr17:43704217-44164182	Del	HP:0001328	specific learning disability	2	49	4.08163	161	8263	1.94844	2.09482	1.06682
chr17:43704217-44164182	Del	HP:0001338	partial agenesis of the corpus callosum	2	49	4.08163	4	8263	0.0484086	84.3163	6.39774
chr17:43704217-44164182	Del	HP:0001357	plagiocephaly	1	49	2.04082	75	8263	0.907661	2.24843	1.16892
chr17:43704217-44164182	Del	HP:0001363	craniosynostosis	2	49	4.08163	45	8263	0.544596	7.49479	2.90589
chr17:43704217-44164182	Del	HP:0001369	arthritis	1	49	2.04082	7	8263	0.084715	24.0904	4.59039
chr17:43704217-44164182	Del	HP:0001371	flexion contracture	1	49	2.04082	35	8263	0.423575	4.81807	2.26846
chr17:43704217-44164182	Del	HP:0001374	congenital hip dislocation	1	49	2.04082	13	8263	0.157328	12.9717	3.6973
chr17:43704217-44164182	Del	HP:0001382	joint hypermobility	1	49	2.04082	41	8263	0.496188	4.11299	2.04019
chr17:43704217-44164182	Del	HP:0001388	joint laxity	4	49	8.16327	145	8263	1.75481	4.65193	2.21783
chr17:43704217-44164182	Del	HP:0001388	joint laxity	4	49	8.16327	145	8263	1.75481	4.65193	2.21783
chr17:43704217-44164182	Del	HP:0001508	failure to thrive	1	49	2.04082	60	8263	0.726129	2.81054	1.49085
chr17:43704217-44164182	Del	HP:0001511	intrauterine growth retardation	1	49	2.04082	137	8263	1.65799	1.2309	0.299708
chr17:43704217-44164182	Del	HP:0001611	nasal speech	1	49	2.04082	52	8263	0.629311	3.24294	1.6973
chr17:43704217-44164182	Del	HP:0001622	premature birth	1	49	2.04082	30	8263	0.363064	5.62109	2.49085
chr17:43704217-44164182	Del	HP:0001627	abnormal heart morphology	1	49	2.04082	83	8263	1.00448	2.03172	1.0227
chr17:43704217-44164182	Del	HP:0001629	ventricular septal defect	3	49	6.12245	184	8263	2.22679	2.74945	1.45914
chr17:43704217-44164182	Del	HP:0001631	atria septal defect	1	49	2.04082	150	8263	1.81532	1.12422	0.168921
chr17:43704217-44164182	Del	HP:0001634	mitral valve prolapse	1	49	2.04082	4	8263	0.0484086	42.1582	5.39774
chr17:43704217-44164182	Del	HP:0001642	pulmonic stenosis	1	49	2.04082	75	8263	0.907661	2.24843	1.16892
chr17:43704217-44164182	Del	HP:0001653	mitral regurgitation	1	49	2.04082	10	8263	0.121021	16.8633	4.07581
chr17:43704217-44164182	Del	HP:0001680	coarctation of aorta	1	49	2.04082	45	8263	0.544596	3.74739	1.90589
chr17:43704217-44164182	Del	HP:0001808	fragile nails	1	49	2.04082	7	8263	0.084715	24.0904	4.59039
chr17:43704217-44164182	Del	HP:0001822	hallux valgus	1	49	2.04082	9	8263	0.108919	18.737	4.22781
chr17:43704217-44164182	Del	HP:0001845	overlapping toe	2	49	4.08163	39	8263	0.471984	8.64783	3.11234
chr17:43704217-44164182	Del	HP:0001847	long hallux	1	49	2.04082	8	8263	0.0968171	21.0791	4.39774
chr17:43704217-44164182	Del	HP:0001999	abnormal facial shape	2	49	4.08163	337	8263	4.07842	1.00079	0.00113541
chr17:43704217-44164182	Del	HP:0002007	frontal bossing	4	49	8.16327	150	8263	1.81532	4.49687	2.16892
chr17:43704217-44164182	Del	HP:0002019	constipation	3	49	6.12245	80	8263	0.968171	6.32372	2.66077
chr17:43704217-44164182	Del	HP:0002058	myopathic facies	1	49	2.04082	2	8263	0.0242043	84.3163	6.39774
chr17:43704217-44164182	Del	HP:0002069	generalized tonic-clonic seizures	1	49	2.04082	48	8263	0.580903	3.51318	1.81278
chr17:43704217-44164182	Del	HP:0002079	hypoplasia of the corpus callosum	3	49	6.12245	123	8263	1.48856	4.11299	2.04019
chr17:43704217-44164182	Del	HP:0002099	asthma	1	49	2.04082	12	8263	0.145226	14.0527	3.81278
chr17:43704217-44164182	Del	HP:0002118	abnormality of the cerebral ventricles	1	49	2.04082	2	8263	0.0242043	84.3163	6.39774
chr17:43704217-44164182	Del	HP:0002121	absence seizures	1	49	2.04082	41	8263	0.496188	4.11299	2.04019
chr17:43704217-44164182	Del	HP:0002123	generalized myoclonic seizures	1	49	2.04082	12	8263	0.145226	14.0527	3.81278
chr17:43704217-44164182	Del	HP:0002197	generalized seizures	1	49	2.04082	51	8263	0.617209	3.30652	1.72531
chr17:43704217-44164182	Del	HP:0002209	sparse scalp hair	1	49	2.04082	13	8263	0.157328	12.9717	3.6973
chr17:43704217-44164182	Del	HP:0002308	arnold-chiari malformation	1	49	2.04082	12	8263	0.145226	14.0527	3.81278
chr17:43704217-44164182	Del	HP:0002357	dysphasia	1	49	2.04082	20	8263	0.242043	8.43163	3.07581
chr17:43704217-44164182	Del	HP:0002360	sleep disturbance	1	49	2.04082	76	8263	0.919763	2.21885	1.14981
chr17:43704217-44164182	Del	HP:0002373	febrile seizures	2	49	4.08163	41	8263	0.496188	8.22598	3.04019
chr17:43704217-44164182	Del	HP:0002465	poor speech	1	49	2.04082	8	8263	0.0968171	21.0791	4.39774
chr17:43704217-44164182	Del	HP:0002561	absent nipple	1	49	2.04082	17	8263	0.205736	9.91957	3.31028
chr17:43704217-44164182	Del	HP:0002714	downturned corners of mouth	1	49	2.04082	54	8263	0.653516	3.12283	1.64285
chr17:43704217-44164182	Del	HP:0002750	delayed skeletal maturation	1	49	2.04082	12	8263	0.145226	14.0527	3.81278
chr17:43704217-44164182	Del	HP:0002825	caudal appendage	1	49	2.04082	1	8263	0.0121021	168.633	7.39774
chr17:43704217-44164182	Del	HP:0002827	hip dislocation	1	49	2.04082	20	8263	0.242043	8.43163	3.07581
chr17:43704217-44164182	Del	HP:0003042	elbow dislocation	1	49	2.04082	3	8263	0.0363064	56.2109	5.81278
chr17:43704217-44164182	Del	HP:0004322	short stature	5	49	10.2041	425	8263	5.14341	1.98391	0.988349	YES
chr17:43704217-44164182	Del	HP:0004325	decreased body weight	1	49	2.04082	22	8263	0.266247	7.66512	2.93831
chr17:43704217-44164182	Del	HP:0004397	ectopic anus	1	49	2.04082	21	8263	0.254145	8.03012	3.00542
chr17:43704217-44164182	Del	HP:0006610	wide intermamillary distance	1	49	2.04082	24	8263	0.290451	7.02636	2.81278
chr17:43704217-44164182	Del	HP:0006695	atrioventricular canal defect	1	49	2.04082	36	8263	0.435677	4.68424	2.22781
chr17:43704217-44164182	Del	HP:0006956	dilation of lateral ventricles	1	49	2.04082	8	8263	0.0968171	21.0791	4.39774
chr17:43704217-44164182	Del	HP:0007112	temporal cortical atrophy	1	49	2.04082	2	8263	0.0242043	84.3163	6.39774
chr17:43704217-44164182	Del	HP:0007605	excessive wrinkling of palmar skin	1	49	2.04082	2	8263	0.0242043	84.3163	6.39774
chr17:43704217-44164182	Del	HP:0007874	almond-shaped palpebral fissure	1	49	2.04082	23	8263	0.278349	7.33185	2.87418
chr17:43704217-44164182	Del	HP:0008070	sparse hair	2	49	4.08163	34	8263	0.411473	9.91957	3.31028
chr17:43704217-44164182	Del	HP:0008163	hypocortisolemia	1	49	2.04082	1	8263	0.0121021	168.633	7.39774
chr17:43704217-44164182	Del	HP:0008551	microtia	1	49	2.04082	70	8263	0.84715	2.40904	1.26846
chr17:43704217-44164182	Del	HP:0008665	clitoral hypertrophy	1	49	2.04082	1	8263	0.0121021	168.633	7.39774
chr17:43704217-44164182	Del	HP:0008780	congenital bilateral hip dislocation	1	49	2.04082	2	8263	0.0242043	84.3163	6.39774
chr17:43704217-44164182	Del	HP:0008872	feeding difficulties in infancy	4	49	8.16327	248	8263	3.00133	2.71988	1.44354
chr17:43704217-44164182	Del	HP:0008929	asymmetric short stature	1	49	2.04082	2	8263	0.0242043	84.3163	6.39774
chr17:43704217-44164182	Del	HP:0009173	curved middle phalanx of the 5th finger	1	49	2.04082	1	8263	0.0121021	168.633	7.39774
chr17:43704217-44164182	Del	HP:0009623	proximal placement of thumb	2	49	4.08163	17	8263	0.205736	19.8391	4.31028
chr17:43704217-44164182	Del	HP:0009748	large earlobe	1	49	2.04082	19	8263	0.229941	8.8754	3.14981
chr17:43704217-44164182	Del	HP:0009797	cholesteatoma	1	49	2.04082	1	8263	0.0121021	168.633	7.39774
chr17:43704217-44164182	Del	HP:0009909	uplifted earlobe	1	49	2.04082	18	8263	0.217839	9.36848	3.22781
chr17:43704217-44164182	Del	HP:0009913	aplasia/hypoplasia of the tragus	1	49	2.04082	1	8263	0.0121021	168.633	7.39774
chr17:43704217-44164182	Del	HP:0010282	thin lower lip vermilion	1	49	2.04082	18	8263	0.217839	9.36848	3.22781
chr17:43704217-44164182	Del	HP:0010286	abnormality of the salivary glands	1	49	2.04082	1	8263	0.0121021	168.633	7.39774
chr17:43704217-44164182	Del	HP:0010511	long toe	1	49	2.04082	18	8263	0.217839	9.36848	3.22781
chr17:43704217-44164182	Del	HP:0010557	overlapping fingers	1	49	2.04082	5	8263	0.0605107	33.7265	5.07581
chr17:43704217-44164182	Del	HP:0010797	hemangioblastoma	1	49	2.04082	2	8263	0.0242043	84.3163	6.39774
chr17:43704217-44164182	Del	HP:0010945	fetal pyelectasis	1	49	2.04082	8	8263	0.0968171	21.0791	4.39774
chr17:43704217-44164182	Del	HP:0011263	forward facing earlobe	1	49	2.04082	1	8263	0.0121021	168.633	7.39774
chr17:43704217-44164182	Del	HP:0011329	abnormality of cranial sutures	1	49	2.04082	3	8263	0.0363064	56.2109	5.81278
chr17:43704217-44164182	Del	HP:0011803	bifid nose	1	49	2.04082	2	8263	0.0242043	84.3163	6.39774
chr17:43704217-44164182	Del	HP:0012828	severe	2	49	4.08163	61	8263	0.738231	5.52894	2.467
chr17:43704217-44164182	Del	HP:0012829	profound	1	49	2.04082	11	8263	0.133124	15.3302	3.93831
chr17:43704217-44164182	Del	HP:0100025	overfriendliness	1	49	2.04082	2	8263	0.0242043	84.3163	6.39774
chr17:43704217-44164182	Del	HP:0100490	camptodactyly of finger	1	49	2.04082	37	8263	0.447779	4.55764	2.18829
chr17:43704217-44164182	Del	HP:0100647	graves disease	1	49	2.04082	1	8263	0.0121021	168.633	7.39774
chr17:43704217-44164182	Del	HP:0100876	infra-orbital crease	1	49	2.04082	9	8263	0.108919	18.737	4.22781
chr17:43704217-44164182	Del	HP:0100960	asymmetric ventricles	1	49	2.04082	2	8263	0.0242043	84.3163	6.39774
chr17:43704217-44164182	Del	HP:0200007	abnormal size of the palpebral fissures	1	49	2.04082	9	8263	0.108919	18.737	4.22781
chr17:911295-2593250	Del	HP:0000023	inguinal hernia	1	36	2.77778	78	8263	0.943967	2.94266	1.55712
chr17:911295-2593250	Del	HP:0000028	cryptorchidism	2	36	5.55556	126	8263	1.52487	3.6433	1.86525
chr17:911295-2593250	Del	HP:0000071	ureteral stenosis	1	36	2.77778	5	8263	0.0605107	45.9056	5.5206
chr17:911295-2593250	Del	HP:0000098	tall stature	1	36	2.77778	98	8263	1.18601	2.34212	1.22782
chr17:911295-2593250	Del	HP:0000107	renal cyst	1	36	2.77778	15	8263	0.181532	15.3019	3.93563
chr17:911295-2593250	Del	HP:0000126	hydronephrosis	1	36	2.77778	40	8263	0.484086	5.73819	2.5206
chr17:911295-2593250	Del	HP:0000154	wide mouth	1	36	2.77778	89	8263	1.07709	2.57896	1.36679
chr17:911295-2593250	Del	HP:0000162	glossoptosis	1	36	2.77778	7	8263	0.084715	32.7897	5.03517
chr17:911295-2593250	Del	HP:0000175	cleft palate	1	36	2.77778	157	8263	1.90004	1.46196	0.547905
chr17:911295-2593250	Del	HP:0000179	thick lower lip vermilion	1	36	2.77778	70	8263	0.84715	3.27897	1.71324
chr17:911295-2593250	Del	HP:0000189	narrow palate	2	36	5.55556	42	8263	0.50829	10.9299	3.45021
chr17:911295-2593250	Del	HP:0000194	open mouth	1	36	2.77778	43	8263	0.520392	5.33786	2.41626
chr17:911295-2593250	Del	HP:0000219	thin upper lip vermilion	1	36	2.77778	122	8263	1.47646	1.88138	0.911788
chr17:911295-2593250	Del	HP:0000238	hydrocephalus	1	36	2.77778	68	8263	0.822946	3.37541	1.75506
chr17:911295-2593250	Del	HP:0000248	brachycephaly	1	36	2.77778	104	8263	1.25862	2.207	1.14209
chr17:911295-2593250	Del	HP:0000268	dolichocephaly	1	36	2.77778	40	8263	0.484086	5.73819	2.5206
chr17:911295-2593250	Del	HP:0000271	abnormality of the face	2	36	5.55556	207	8263	2.50514	2.21766	1.14904
chr17:911295-2593250	Del	HP:0000276	long face	1	36	2.77778	78	8263	0.943967	2.94266	1.55712
chr17:911295-2593250	Del	HP:0000278	retrognathia	1	36	2.77778	41	8263	0.496188	5.59824	2.48497
chr17:911295-2593250	Del	HP:0000286	epicanthus	3	36	8.33333	252	8263	3.04974	2.73247	1.45021
chr17:911295-2593250	Del	HP:0000294	low anterior hairline	1	36	2.77778	34	8263	0.411473	6.75082	2.75506
chr17:911295-2593250	Del	HP:0000322	short philtrum	1	36	2.77778	88	8263	1.06499	2.60827	1.38309
chr17:911295-2593250	Del	HP:0000325	triangular face	1	36	2.77778	47	8263	0.568801	4.88357	2.28794
chr17:911295-2593250	Del	HP:0000331	short chin	1	36	2.77778	14	8263	0.16943	16.3948	4.03517
chr17:911295-2593250	Del	HP:0000337	broad forehead	2	36	5.55556	78	8263	0.943967	5.88533	2.55712
chr17:911295-2593250	Del	HP:0000343	long philtrum	1	36	2.77778	91	8263	1.1013	2.52228	1.33473
chr17:911295-2593250	Del	HP:0000347	micrognathia	2	36	5.55556	229	8263	2.77139	2.00461	1.00332
chr17:911295-2593250	Del	HP:0000348	high forehead	1	36	2.77778	12	8263	0.145226	19.1273	4.25756
chr17:911295-2593250	Del	HP:0000358	posteriorly rotated ears	1	36	2.77778	86	8263	1.04078	2.66893	1.41626
chr17:911295-2593250	Del	HP:0000369	low-set ears	5	36	13.8889	282	8263	3.4128	4.06964	2.0249	YES
chr17:911295-2593250	Del	HP:0000411	protruding ear	1	36	2.77778	96	8263	1.16181	2.39091	1.25756
chr17:911295-2593250	Del	HP:0000426	prominent nasal bridge	1	36	2.77778	76	8263	0.919763	3.0201	1.5946
chr17:911295-2593250	Del	HP:0000431	wide nasal bridge	2	36	5.55556	151	8263	1.82742	3.0401	1.60412
chr17:911295-2593250	Del	HP:0000446	narrow nasal bridge	1	36	2.77778	11	8263	0.133124	20.8662	4.38309
chr17:911295-2593250	Del	HP:0000478	abnormality of the eye	1	36	2.77778	17	8263	0.205736	13.5016	3.75506
chr17:911295-2593250	Del	HP:0000483	astigmatism	1	36	2.77778	29	8263	0.350962	7.91475	2.98454
chr17:911295-2593250	Del	HP:0000494	downslanted palpebral fissures	1	36	2.77778	177	8263	2.14208	1.29677	0.37492
chr17:911295-2593250	Del	HP:0000505	visual impairment	1	36	2.77778	36	8263	0.435677	6.37577	2.6726
chr17:911295-2593250	Del	HP:0000508	ptosis	1	36	2.77778	113	8263	1.36754	2.03122	1.02235
chr17:911295-2593250	Del	HP:0000527	long eyelashes	1	36	2.77778	56	8263	0.67772	4.09871	2.03517
chr17:911295-2593250	Del	HP:0000540	hypermetropia	1	36	2.77778	95	8263	1.1497	2.41608	1.27267
chr17:911295-2593250	Del	HP:0000625	cleft eyelid	1	36	2.77778	3	8263	0.0363064	76.5093	6.25756
chr17:911295-2593250	Del	HP:0000707	abnormality of the nervous system	1	36	2.77778	34	8263	0.411473	6.75082	2.75506
chr17:911295-2593250	Del	HP:0000717	autism	3	36	8.33333	661	8263	7.99952	1.04173	0.0589809
chr17:911295-2593250	Del	HP:0000735	impaired social interactions	1	36	2.77778	19	8263	0.229941	12.0804	3.5946
chr17:911295-2593250	Del	HP:0000824	growth hormone deficiency	1	36	2.77778	18	8263	0.217839	12.7515	3.6726
chr17:911295-2593250	Del	HP:0000958	dry skin	1	36	2.77778	11	8263	0.133124	20.8662	4.38309
chr17:911295-2593250	Del	HP:0000969	edema	1	36	2.77778	12	8263	0.145226	19.1273	4.25756
chr17:911295-2593250	Del	HP:0001004	lymphedema	1	36	2.77778	7	8263	0.084715	32.7897	5.03517
chr17:911295-2593250	Del	HP:0001162	postaxial hand polydactyly	1	36	2.77778	18	8263	0.217839	12.7515	3.6726
chr17:911295-2593250	Del	HP:0001166	arachnodactyly	1	36	2.77778	34	8263	0.411473	6.75082	2.75506
chr17:911295-2593250	Del	HP:0001238	slender finger	1	36	2.77778	24	8263	0.290451	9.56366	3.25756
chr17:911295-2593250	Del	HP:0001250	seizures	5	36	13.8889	659	8263	7.97531	1.74149	0.800318	YES
chr17:911295-2593250	Del	HP:0001252	muscular hypotonia	5	36	13.8889	470	8263	5.68801	2.44178	1.28794	YES
chr17:911295-2593250	Del	HP:0001290	generalized hypotonia	1	36	2.77778	128	8263	1.54907	1.79319	0.842525
chr17:911295-2593250	Del	HP:0001302	pachygyria	1	36	2.77778	9	8263	0.108919	25.5031	4.6726
chr17:911295-2593250	Del	HP:0001319	neonatal hypotonia	1	36	2.77778	65	8263	0.786639	3.5312	1.82016
chr17:911295-2593250	Del	HP:0001328	specific learning disability	2	36	5.55556	161	8263	1.94844	2.85128	1.51161
chr17:911295-2593250	Del	HP:0001339	lissencephaly	4	36	11.1111	17	8263	0.205736	54.0065	5.75506
chr17:911295-2593250	Del	HP:0001344	absent speech	1	36	2.77778	48	8263	0.580903	4.78183	2.25756
chr17:911295-2593250	Del	HP:0001510	growth delay	1	36	2.77778	89	8263	1.07709	2.57896	1.36679
chr17:911295-2593250	Del	HP:0001511	intrauterine growth retardation	1	36	2.77778	137	8263	1.65799	1.67539	0.744493
chr17:911295-2593250	Del	HP:0001518	small for gestational age	2	36	5.55556	107	8263	1.29493	4.29024	2.10106
chr17:911295-2593250	Del	HP:0001531	failure to thrive in infancy	1	36	2.77778	10	8263	0.121021	22.9528	4.5206
chr17:911295-2593250	Del	HP:0001533	slender build	1	36	2.77778	55	8263	0.665618	4.17323	2.06117
chr17:911295-2593250	Del	HP:0001539	omphalocele	1	36	2.77778	15	8263	0.181532	15.3019	3.93563
chr17:911295-2593250	Del	HP:0001561	polyhydramnios	1	36	2.77778	12	8263	0.145226	19.1273	4.25756
chr17:911295-2593250	Del	HP:0001629	ventricular septal defect	1	36	2.77778	184	8263	2.22679	1.24743	0.318963
chr17:911295-2593250	Del	HP:0001631	atria septal defect	2	36	5.55556	150	8263	1.81532	3.06037	1.61371
chr17:911295-2593250	Del	HP:0001636	tetralogy of fallot	1	36	2.77778	69	8263	0.835048	3.32649	1.734
chr17:911295-2593250	Del	HP:0001642	pulmonic stenosis	2	36	5.55556	75	8263	0.907661	6.12074	2.61371
chr17:911295-2593250	Del	HP:0001643	patent ductus arteriosus	1	36	2.77778	70	8263	0.84715	3.27897	1.71324
chr17:911295-2593250	Del	HP:0001800	hypoplastic toenails	1	36	2.77778	7	8263	0.084715	32.7897	5.03517
chr17:911295-2593250	Del	HP:0002002	deep philtrum	1	36	2.77778	18	8263	0.217839	12.7515	3.6726
chr17:911295-2593250	Del	HP:0002003	large forehead	1	36	2.77778	6	8263	0.0726128	38.2546	5.25756
chr17:911295-2593250	Del	HP:0002007	frontal bossing	2	36	5.55556	150	8263	1.81532	3.06037	1.61371
chr17:911295-2593250	Del	HP:0002023	anal atresia	1	36	2.77778	43	8263	0.520392	5.33786	2.41626
chr17:911295-2593250	Del	HP:0002069	generalized tonic-clonic seizures	1	36	2.77778	48	8263	0.580903	4.78183	2.25756
chr17:911295-2593250	Del	HP:0002376	developmental regression	1	36	2.77778	16	8263	0.193634	14.3455	3.84252
chr17:911295-2593250	Del	HP:0002705	high	2	36	5.55556	10	8263	0.121021	45.9056	5.5206
chr17:911295-2593250	Del	HP:0002714	downturned corners of mouth	1	36	2.77778	54	8263	0.653516	4.25051	2.08764
chr17:911295-2593250	Del	HP:0002979	bowing of the legs	1	36	2.77778	1	8263	0.0121021	229.528	7.84253
chr17:911295-2593250	Del	HP:0003189	long nose	1	36	2.77778	6	8263	0.0726128	38.2546	5.25756
chr17:911295-2593250	Del	HP:0003396	syringomyelia	1	36	2.77778	6	8263	0.0726128	38.2546	5.25756
chr17:911295-2593250	Del	HP:0003502	mild short stature	1	36	2.77778	10	8263	0.121021	22.9528	4.5206
chr17:911295-2593250	Del	HP:0003510	severe short stature	1	36	2.77778	8	8263	0.0968171	28.691	4.84253
chr17:911295-2593250	Del	HP:0003774	stage 5 chronic kidney disease	1	36	2.77778	4	8263	0.0484086	57.3819	5.84253
chr17:911295-2593250	Del	HP:0004209	clinodactyly of the 5th finger	2	36	5.55556	199	8263	2.40833	2.30681	1.2059
chr17:911295-2593250	Del	HP:0004322	short stature	3	36	8.33333	425	8263	5.14341	1.6202	0.696168
chr17:911295-2593250	Del	HP:0005280	depressed nasal bridge	3	36	8.33333	118	8263	1.42805	5.83545	2.54484
chr17:911295-2593250	Del	HP:0005585	spotty hyperpigmentation	1	36	2.77778	18	8263	0.217839	12.7515	3.6726
chr17:911295-2593250	Del	HP:0005832	dysharmonic delayed bone age	1	36	2.77778	1	8263	0.0121021	229.528	7.84253
chr17:911295-2593250	Del	HP:0006286	yellow-brown discoloration of the teeth	1	36	2.77778	2	8263	0.0242043	114.764	6.84253
chr17:911295-2593250	Del	HP:0006610	wide intermamillary distance	1	36	2.77778	24	8263	0.290451	9.56366	3.25756
chr17:911295-2593250	Del	HP:0006818	type i lissencephaly	1	36	2.77778	1	8263	0.0121021	229.528	7.84253
chr17:911295-2593250	Del	HP:0006895	lower limb hypertonia	1	36	2.77778	3	8263	0.0363064	76.5093	6.25756
chr17:911295-2593250	Del	HP:0007099	arnold-chiari type i malformation	1	36	2.77778	4	8263	0.0484086	57.3819	5.84253
chr17:911295-2593250	Del	HP:0007165	periventricular gray matter heterotopia	1	36	2.77778	3	8263	0.0363064	76.5093	6.25756
chr17:911295-2593250	Del	HP:0008850	severe postnatal growth retardation	1	36	2.77778	7	8263	0.084715	32.7897	5.03517
chr17:911295-2593250	Del	HP:0008872	feeding difficulties in infancy	2	36	5.55556	248	8263	3.00133	1.85103	0.888329
chr17:911295-2593250	Del	HP:0008873	disproportionate short-limb short stature	1	36	2.77778	10	8263	0.121021	22.9528	4.5206
chr17:911295-2593250	Del	HP:0009062	infantile axial hypotonia	1	36	2.77778	40	8263	0.484086	5.73819	2.5206
chr17:911295-2593250	Del	HP:0009885	obsolete prenatal short stature	1	36	2.77778	79	8263	0.956069	2.90542	1.53874
chr17:911295-2593250	Del	HP:0010446	tricuspid stenosis	1	36	2.77778	3	8263	0.0363064	76.5093	6.25756
chr17:911295-2593250	Del	HP:0010456	abnormality of the greater sacrosciatic notch	1	36	2.77778	1	8263	0.0121021	229.528	7.84253
chr17:911295-2593250	Del	HP:0010490	abnormality of the palmar creases	1	36	2.77778	29	8263	0.350962	7.91475	2.98454
chr17:911295-2593250	Del	HP:0010720	abnormal hair pattern	1	36	2.77778	20	8263	0.242043	11.4764	3.5206
chr17:911295-2593250	Del	HP:0011342	mild global developmental delay	1	36	2.77778	109	8263	1.31913	2.10576	1.07434
chr17:911295-2593250	Del	HP:0011675	arrhythmia	1	36	2.77778	6	8263	0.0726128	38.2546	5.25756
chr17:911295-2593250	Del	HP:0011833	overhanging nasal tip	1	36	2.77778	1	8263	0.0121021	229.528	7.84253
chr17:911295-2593250	Del	HP:0011927	short digit	1	36	2.77778	11	8263	0.133124	20.8662	4.38309
chr17:911295-2593250	Del	HP:0025270	abnormality of the esophagus	1	36	2.77778	6	8263	0.0726128	38.2546	5.25756
chr17:911295-2593250	Del	HP:0100257	ectrodactyly	1	36	2.77778	6	8263	0.0726128	38.2546	5.25756
chr17:911295-2593250	Del	HP:0200049	upper limb hypertonia	1	36	2.77778	1	8263	0.0121021	229.528	7.84253
chr2:148669357-148995585	Del	HP:0000047	hypospadias	1	20	5	111	8263	1.34334	3.72207	1.89611
chr2:148669357-148995585	Del	HP:0000054	micropenis	1	20	5	55	8263	0.665618	7.51182	2.90916
chr2:148669357-148995585	Del	HP:0000160	narrow mouth	1	20	5	92	8263	1.1134	4.49076	2.16696
chr2:148669357-148995585	Del	HP:0000215	thick upper lip vermilion	1	20	5	60	8263	0.726129	6.88583	2.78363
chr2:148669357-148995585	Del	HP:0000248	brachycephaly	1	20	5	104	8263	1.25862	3.9726	1.99008
chr2:148669357-148995585	Del	HP:0000252	microcephaly	2	20	10	702	8263	8.4957	1.17707	0.235195
chr2:148669357-148995585	Del	HP:0000286	epicanthus	1	20	5	252	8263	3.04974	1.63948	0.713242
chr2:148669357-148995585	Del	HP:0000316	hypertelorism	1	20	5	354	8263	4.28416	1.16709	0.222916
chr2:148669357-148995585	Del	HP:0000358	posteriorly rotated ears	1	20	5	86	8263	1.04078	4.80407	2.26426
chr2:148669357-148995585	Del	HP:0000369	low-set ears	1	20	5	282	8263	3.4128	1.46507	0.550971
chr2:148669357-148995585	Del	HP:0000400	macrotia	1	20	5	74	8263	0.895559	5.58311	2.48107
chr2:148669357-148995585	Del	HP:0000448	prominent nose	1	20	5	51	8263	0.617209	8.10098	3.0181
chr2:148669357-148995585	Del	HP:0000457	depressed nasal ridge	1	20	5	19	8263	0.229941	21.7447	4.44259
chr2:148669357-148995585	Del	HP:0000486	strabismus	1	20	5	315	8263	3.81218	1.31159	0.391314
chr2:148669357-148995585	Del	HP:0000490	deeply set eye	2	20	10	148	8263	1.79112	5.58311	2.48107
chr2:148669357-148995585	Del	HP:0000527	long eyelashes	1	20	5	56	8263	0.67772	7.37768	2.88317
chr2:148669357-148995585	Del	HP:0000540	hypermetropia	1	20	5	95	8263	1.1497	4.34895	2.12067
chr2:148669357-148995585	Del	HP:0000574	thick eyebrow	1	20	5	53	8263	0.641413	7.79528	2.9626
chr2:148669357-148995585	Del	HP:0000582	upslanted palpebral fissure	2	20	10	139	8263	1.6822	5.9446	2.57158
chr2:148669357-148995585	Del	HP:0000609	optic nerve hypoplasia	1	20	5	6	8263	0.0726128	68.8583	6.10556
chr2:148669357-148995585	Del	HP:0000664	synophrys	1	20	5	72	8263	0.871354	5.73819	2.5206
chr2:148669357-148995585	Del	HP:0000708	behavioral abnormality	2	20	10	328	8263	3.9695	2.51921	1.33297
chr2:148669357-148995585	Del	HP:0000729	autistic behavior	2	20	10	220	8263	2.66247	3.75591	1.90916
chr2:148669357-148995585	Del	HP:0000733	stereotypy	1	20	5	74	8263	0.895559	5.58311	2.48107
chr2:148669357-148995585	Del	HP:0000750	delayed speech and language development	5	20	25	1002	8263	12.1264	2.06163	1.04378	YES
chr2:148669357-148995585	Del	HP:0000752	hyperactivity	1	20	5	130	8263	1.57328	3.17808	1.66815
chr2:148669357-148995585	Del	HP:0000954	single transverse palmar crease	1	20	5	74	8263	0.895559	5.58311	2.48107
chr2:148669357-148995585	Del	HP:0000965	cutis marmorata	1	20	5	15	8263	0.181532	27.5433	4.78363
chr2:148669357-148995585	Del	HP:0001166	arachnodactyly	1	20	5	34	8263	0.411473	12.1515	3.60306
chr2:148669357-148995585	Del	HP:0001182	tapered finger	1	20	5	67	8263	0.810844	6.16642	2.62443
chr2:148669357-148995585	Del	HP:0001212	prominent fingertip pads	1	20	5	42	8263	0.50829	9.8369	3.2982
chr2:148669357-148995585	Del	HP:0001250	seizures	8	20	40	659	8263	7.97531	5.01548	2.32639	YES
chr2:148669357-148995585	Del	HP:0001263	global developmental delay	3	20	15	1225	8263	14.8251	1.0118	0.0169187
chr2:148669357-148995585	Del	HP:0001321	cerebellar hypoplasia	1	20	5	17	8263	0.205736	24.3029	4.60306
chr2:148669357-148995585	Del	HP:0001388	joint laxity	1	20	5	145	8263	1.75481	2.84931	1.51061
chr2:148669357-148995585	Del	HP:0001388	joint laxity	1	20	5	145	8263	1.75481	2.84931	1.51061
chr2:148669357-148995585	Del	HP:0001392	abnormality of the liver	1	20	5	12	8263	0.145226	34.4292	5.10556
chr2:148669357-148995585	Del	HP:0001510	growth delay	1	20	5	89	8263	1.07709	4.64213	2.21479
chr2:148669357-148995585	Del	HP:0001548	overgrowth	1	20	5	21	8263	0.254145	19.6738	4.2982
chr2:148669357-148995585	Del	HP:0001629	ventricular septal defect	1	20	5	184	8263	2.22679	2.24538	1.16696
chr2:148669357-148995585	Del	HP:0001631	atria septal defect	1	20	5	150	8263	1.81532	2.75433	1.4617
chr2:148669357-148995585	Del	HP:0001642	pulmonic stenosis	1	20	5	75	8263	0.907661	5.50867	2.4617
chr2:148669357-148995585	Del	HP:0001773	short foot	1	20	5	65	8263	0.786639	6.35615	2.66815
chr2:148669357-148995585	Del	HP:0001999	abnormal facial shape	1	20	5	337	8263	4.07842	1.22596	0.293917
chr2:148669357-148995585	Del	HP:0002019	constipation	1	20	5	80	8263	0.968171	5.16437	2.36859
chr2:148669357-148995585	Del	HP:0002057	prominent glabella	1	20	5	9	8263	0.108919	45.9055	5.5206
chr2:148669357-148995585	Del	HP:0002079	hypoplasia of the corpus callosum	1	20	5	123	8263	1.48856	3.35894	1.74801
chr2:148669357-148995585	Del	HP:0002119	ventriculomegaly	1	20	5	24	8263	0.290451	17.2146	4.10556
chr2:148669357-148995585	Del	HP:0002236	frontal upsweep of hair	1	20	5	23	8263	0.278349	17.963	4.16696
chr2:148669357-148995585	Del	HP:0002263	exaggerated cupid's bow	1	20	5	13	8263	0.157328	31.7808	4.99008
chr2:148669357-148995585	Del	HP:0002280	enlarged cisterna magna	1	20	5	8	8263	0.0968171	51.6437	5.69052
chr2:148669357-148995585	Del	HP:0002714	downturned corners of mouth	2	20	10	54	8263	0.653516	15.3019	3.93563
chr2:148669357-148995585	Del	HP:0003196	short nose	1	20	5	98	8263	1.18601	4.21582	2.07581
chr2:148669357-148995585	Del	HP:0004209	clinodactyly of the 5th finger	1	20	5	199	8263	2.40833	2.07613	1.0539
chr2:148669357-148995585	Del	HP:0004279	short palm	1	20	5	67	8263	0.810844	6.16642	2.62443
chr2:148669357-148995585	Del	HP:0005280	depressed nasal bridge	1	20	5	118	8263	1.42805	3.50127	1.80788
chr2:148669357-148995585	Del	HP:0005487	prominent metopic ridge	1	20	5	25	8263	0.302554	16.526	4.04667
chr2:148669357-148995585	Del	HP:0007018	attention deficit hyperactivity disorder	1	20	5	99	8263	1.19811	4.17323	2.06117
chr2:148669357-148995585	Del	HP:0007503	generalized ichthyosis	1	20	5	11	8263	0.133124	37.5591	5.23109
chr2:148669357-148995585	Del	HP:0007874	almond-shaped palpebral fissure	1	20	5	23	8263	0.278349	17.963	4.16696
chr2:148669357-148995585	Del	HP:0008872	feeding difficulties in infancy	2	20	10	248	8263	3.00133	3.33186	1.73633
chr2:148669357-148995585	Del	HP:0011344	severe global developmental delay	1	20	5	44	8263	0.532494	9.38977	3.23109
chr2:148669357-148995585	Del	HP:0011451	congenital microcephaly	1	20	5	24	8263	0.290451	17.2146	4.10556
chr2:148669357-148995585	Del	HP:0100543	cognitive impairment	2	20	10	265	8263	3.20707	3.11811	1.64067
chr2:242930600-243007359	Del	HP:0000023	inguinal hernia	1	23	4.34783	78	8263	0.943967	4.60591	2.20349
chr2:242930600-243007359	Del	HP:0000077	abnormality of the kidney	1	23	4.34783	54	8263	0.653516	6.65298	2.734
chr2:242930600-243007359	Del	HP:0000098	tall stature	1	23	4.34783	98	8263	1.18601	3.66593	1.87418
chr2:242930600-243007359	Del	HP:0000238	hydrocephalus	2	23	8.69565	68	8263	0.822946	10.5665	3.40143
chr2:242930600-243007359	Del	HP:0000286	epicanthus	1	23	4.34783	252	8263	3.04974	1.42564	0.511608
chr2:242930600-243007359	Del	HP:0000293	full cheeks	1	23	4.34783	34	8263	0.411473	10.5665	3.40143
chr2:242930600-243007359	Del	HP:0000309	abnormality of the midface	1	23	4.34783	4	8263	0.0484086	89.8152	6.48889
chr2:242930600-243007359	Del	HP:0000311	round face	1	23	4.34783	36	8263	0.435677	9.97947	3.31896
chr2:242930600-243007359	Del	HP:0000316	hypertelorism	1	23	4.34783	354	8263	4.28416	1.01486	0.0212825
chr2:242930600-243007359	Del	HP:0000324	facial asymmetry	1	23	4.34783	53	8263	0.641413	6.77851	2.76097
chr2:242930600-243007359	Del	HP:0000343	long philtrum	1	23	4.34783	91	8263	1.1013	3.94792	1.98109
chr2:242930600-243007359	Del	HP:0000358	posteriorly rotated ears	2	23	8.69565	86	8263	1.04078	8.35491	3.06262
chr2:242930600-243007359	Del	HP:0000365	hearing impairment	1	23	4.34783	141	8263	1.7064	2.54795	1.34934
chr2:242930600-243007359	Del	HP:0000368	low-set	1	23	4.34783	14	8263	0.16943	25.6615	4.68153
chr2:242930600-243007359	Del	HP:0000405	conductive hearing impairment	1	23	4.34783	21	8263	0.254145	17.1077	4.09657
chr2:242930600-243007359	Del	HP:0000411	protruding ear	1	23	4.34783	96	8263	1.16181	3.7423	1.90393
chr2:242930600-243007359	Del	HP:0000430	underdeveloped nasal alae	1	23	4.34783	19	8263	0.229941	18.9085	4.24096
chr2:242930600-243007359	Del	HP:0000445	wide nose	1	23	4.34783	30	8263	0.363064	11.9754	3.582
chr2:242930600-243007359	Del	HP:0000563	keratoconus	1	23	4.34783	5	8263	0.0605107	71.8522	6.16696
chr2:242930600-243007359	Del	HP:0000582	upslanted palpebral fissure	1	23	4.34783	139	8263	1.6822	2.58461	1.36995
chr2:242930600-243007359	Del	HP:0000640	gaze-evoked nystagmus	1	23	4.34783	1	8263	0.0121021	359.261	8.48889
chr2:242930600-243007359	Del	HP:0000708	behavioral abnormality	2	23	8.69565	328	8263	3.9695	2.19061	1.13134
chr2:242930600-243007359	Del	HP:0000718	aggressive behavior	2	23	8.69565	110	8263	1.33124	6.53201	2.70753
chr2:242930600-243007359	Del	HP:0000722	obsessive-compulsive behavior	1	23	4.34783	6	8263	0.0726128	59.8768	5.90393
chr2:242930600-243007359	Del	HP:0000766	abnormality of the sternum	1	23	4.34783	5	8263	0.0605107	71.8522	6.16696
chr2:242930600-243007359	Del	HP:0000768	pectus carinatum	1	23	4.34783	18	8263	0.217839	19.9589	4.31896
chr2:242930600-243007359	Del	HP:0000776	congenital diaphragmatic hernia	2	23	8.69565	30	8263	0.363064	23.9507	4.582
chr2:242930600-243007359	Del	HP:0000951	abnormality of the skin	1	23	4.34783	57	8263	0.689822	6.30282	2.656
chr2:242930600-243007359	Del	HP:0000964	eczema	1	23	4.34783	14	8263	0.16943	25.6615	4.68153
chr2:242930600-243007359	Del	HP:0000973	cutis laxa	1	23	4.34783	3	8263	0.0363064	119.754	6.90393
chr2:242930600-243007359	Del	HP:0001048	cavernous hemangioma	1	23	4.34783	13	8263	0.157328	27.6355	4.78845
chr2:242930600-243007359	Del	HP:0001156	brachydactyly syndrome	1	23	4.34783	75	8263	0.907661	4.79014	2.26007
chr2:242930600-243007359	Del	HP:0001163	abnormality of the metacarpal bones	1	23	4.34783	1	8263	0.0121021	359.261	8.48889
chr2:242930600-243007359	Del	HP:0001212	prominent fingertip pads	1	23	4.34783	42	8263	0.50829	8.55383	3.09657
chr2:242930600-243007359	Del	HP:0001249	intellectual disability	11	23	47.8261	3738	8263	45.2378	1.05721	0.0802688
chr2:242930600-243007359	Del	HP:0001250	seizures	2	23	8.69565	659	8263	7.97531	1.09032	0.124753
chr2:242930600-243007359	Del	HP:0001252	muscular hypotonia	2	23	8.69565	470	8263	5.68801	1.52877	0.612371
chr2:242930600-243007359	Del	HP:0001263	global developmental delay	5	23	21.7391	1225	8263	14.8251	1.46637	0.55225
chr2:242930600-243007359	Del	HP:0001388	joint laxity	1	23	4.34783	145	8263	1.75481	2.47766	1.30898
chr2:242930600-243007359	Del	HP:0001388	joint laxity	1	23	4.34783	145	8263	1.75481	2.47766	1.30898
chr2:242930600-243007359	Del	HP:0001508	failure to thrive	1	23	4.34783	60	8263	0.726129	5.98768	2.582
chr2:242930600-243007359	Del	HP:0001510	growth delay	1	23	4.34783	89	8263	1.07709	4.03664	2.01315
chr2:242930600-243007359	Del	HP:0001511	intrauterine growth retardation	1	23	4.34783	137	8263	1.65799	2.62234	1.39086
chr2:242930600-243007359	Del	HP:0001513	obesity	1	23	4.34783	254	8263	3.07394	1.41441	0.500203
chr2:242930600-243007359	Del	HP:0001539	omphalocele	1	23	4.34783	15	8263	0.181532	23.9507	4.582
chr2:242930600-243007359	Del	HP:0001627	abnormal heart morphology	1	23	4.34783	83	8263	1.00448	4.32844	2.11385
chr2:242930600-243007359	Del	HP:0001629	ventricular septal defect	1	23	4.34783	184	8263	2.22679	1.9525	0.965326
chr2:242930600-243007359	Del	HP:0001683	ectopia cordis	1	23	4.34783	5	8263	0.0605107	71.8522	6.16696
chr2:242930600-243007359	Del	HP:0001762	talipes equinovarus	1	23	4.34783	56	8263	0.67772	6.41537	2.68153
chr2:242930600-243007359	Del	HP:0001999	abnormal facial shape	3	23	13.0435	337	8263	4.07842	3.19817	1.67725
chr2:242930600-243007359	Del	HP:0002035	rectal prolapse	1	23	4.34783	2	8263	0.0242043	179.63	7.48889
chr2:242930600-243007359	Del	HP:0002059	cerebral atrophy	1	23	4.34783	23	8263	0.278349	15.62	3.96533
chr2:242930600-243007359	Del	HP:0002376	developmental regression	1	23	4.34783	16	8263	0.193634	22.4538	4.48889
chr2:242930600-243007359	Del	HP:0002564	obsolete malformation of the heart and great vessels	1	23	4.34783	37	8263	0.447779	9.70975	3.27943
chr2:242930600-243007359	Del	HP:0002650	scoliosis	1	23	4.34783	147	8263	1.77902	2.44395	1.28922
chr2:242930600-243007359	Del	HP:0002943	thoracic scoliosis	2	23	8.69565	5	8263	0.0605107	143.704	7.16696
chr2:242930600-243007359	Del	HP:0003683	large beaked nose	1	23	4.34783	1	8263	0.0121021	359.261	8.48889
chr2:242930600-243007359	Del	HP:0004397	ectopic anus	1	23	4.34783	21	8263	0.254145	17.1077	4.09657
chr2:242930600-243007359	Del	HP:0004691	2-3 toe syndactyly	1	23	4.34783	95	8263	1.1497	3.78169	1.91903
chr2:242930600-243007359	Del	HP:0004854	intermittent thrombocytopenia	1	23	4.34783	1	8263	0.0121021	359.261	8.48889
chr2:242930600-243007359	Del	HP:0005490	postnatal macrocephaly	1	23	4.34783	5	8263	0.0605107	71.8522	6.16696
chr2:242930600-243007359	Del	HP:0005914	aplasia/hypoplasia involving the metacarpal bones	2	23	8.69565	13	8263	0.157328	55.2709	5.78845
chr2:242930600-243007359	Del	HP:0006934	congenital nystagmus	1	23	4.34783	14	8263	0.16943	25.6615	4.68153
chr2:242930600-243007359	Del	HP:0008070	sparse hair	1	23	4.34783	34	8263	0.411473	10.5665	3.40143
chr2:242930600-243007359	Del	HP:0008551	microtia	1	23	4.34783	70	8263	0.84715	5.1323	2.35961
chr2:242930600-243007359	Del	HP:0008872	feeding difficulties in infancy	1	23	4.34783	248	8263	3.00133	1.44863	0.534692
chr2:242930600-243007359	Del	HP:0008915	childhood-onset truncal obesity	1	23	4.34783	5	8263	0.0605107	71.8522	6.16696
chr2:242930600-243007359	Del	HP:0008947	infantile muscular hypotonia	1	23	4.34783	11	8263	0.133124	32.6601	5.02946
chr2:242930600-243007359	Del	HP:0009062	infantile axial hypotonia	1	23	4.34783	40	8263	0.484086	8.98152	3.16696
chr2:242930600-243007359	Del	HP:0009890	high anterior hairline	1	23	4.34783	36	8263	0.435677	9.97947	3.31896
chr2:242930600-243007359	Del	HP:0010535	sleep apnea	1	23	4.34783	16	8263	0.193634	22.4538	4.48889
chr2:242930600-243007359	Del	HP:0010701	abnormal immunoglobulin level	1	23	4.34783	8	8263	0.0968171	44.9076	5.48889
chr2:242930600-243007359	Del	HP:0011003	severe myopia	1	23	4.34783	5	8263	0.0605107	71.8522	6.16696
chr2:242930600-243007359	Del	HP:0011342	mild global developmental delay	2	23	8.69565	109	8263	1.31913	6.59194	2.7207
chr2:51105853-51359022	Del	HP:0000034	hydrocele testis	1	67	1.49254	7	8263	0.084715	17.6183	4.13901
chr2:51105853-51359022	Del	HP:0000243	trigonocephaly	1	67	1.49254	43	8263	0.520392	2.8681	1.5201
chr2:51105853-51359022	Del	HP:0000325	triangular face	1	67	1.49254	47	8263	0.568801	2.62401	1.39177
chr2:51105853-51359022	Del	HP:0000358	posteriorly rotated ears	1	67	1.49254	86	8263	1.04078	1.43405	0.520096
chr2:51105853-51359022	Del	HP:0000407	sensorineural hearing impairment	1	67	1.49254	69	8263	0.835048	1.78737	0.837836
chr2:51105853-51359022	Del	HP:0000483	astigmatism	1	67	1.49254	29	8263	0.350962	4.2527	2.08838
chr2:51105853-51359022	Del	HP:0000486	strabismus	3	67	4.47761	315	8263	3.81218	1.17456	0.232115
chr2:51105853-51359022	Del	HP:0000518	cataract	1	67	1.49254	42	8263	0.50829	2.93639	1.55404
chr2:51105853-51359022	Del	HP:0000540	hypermetropia	1	67	1.49254	95	8263	1.1497	1.29819	0.376505
chr2:51105853-51359022	Del	HP:0000678	dental crowding	1	67	1.49254	10	8263	0.121021	12.3328	3.62443
chr2:51105853-51359022	Del	HP:0000708	behavioral abnormality	6	67	8.95522	328	8263	3.9695	2.25601	1.17377	YES
chr2:51105853-51359022	Del	HP:0000717	autism	19	67	28.3582	661	8263	7.99952	3.54499	1.82578	YES
chr2:51105853-51359022	Del	HP:0000718	aggressive behavior	1	67	1.49254	110	8263	1.33124	1.12117	0.165
chr2:51105853-51359022	Del	HP:0000719	inappropriate behavior	1	67	1.49254	53	8263	0.641413	2.32695	1.21844
chr2:51105853-51359022	Del	HP:0000729	autistic behavior	4	67	5.97015	220	8263	2.66247	2.24233	1.165
chr2:51105853-51359022	Del	HP:0000954	single transverse palmar crease	1	67	1.49254	74	8263	0.895559	1.6666	0.736907
chr2:51105853-51359022	Del	HP:0000960	sacral dimple	1	67	1.49254	46	8263	0.556698	2.68105	1.4228
chr2:51105853-51359022	Del	HP:0001004	lymphedema	1	67	1.49254	7	8263	0.084715	17.6183	4.13901
chr2:51105853-51359022	Del	HP:0001052	nevus flammeus	1	67	1.49254	2	8263	0.0242043	61.6642	5.94636
chr2:51105853-51359022	Del	HP:0001251	ataxia	1	67	1.49254	62	8263	0.750333	1.98917	0.992164
chr2:51105853-51359022	Del	HP:0001263	global developmental delay	13	67	19.403	1225	8263	14.8251	1.30879	0.388235
chr2:51105853-51359022	Del	HP:0001319	neonatal hypotonia	1	67	1.49254	65	8263	0.786639	1.89736	0.923993
chr2:51105853-51359022	Del	HP:0001321	cerebellar hypoplasia	1	67	1.49254	17	8263	0.205736	7.25461	2.8589
chr2:51105853-51359022	Del	HP:0001472	familial predisposition	1	67	1.49254	21	8263	0.254145	5.87278	2.55404
chr2:51105853-51359022	Del	HP:0001510	growth delay	2	67	2.98507	89	8263	1.07709	2.77142	1.47063
chr2:51105853-51359022	Del	HP:0001511	intrauterine growth retardation	2	67	2.98507	137	8263	1.65799	1.80041	0.848329
chr2:51105853-51359022	Del	HP:0001518	small for gestational age	1	67	1.49254	107	8263	1.29493	1.1526	0.204894
chr2:51105853-51359022	Del	HP:0001548	overgrowth	1	67	1.49254	21	8263	0.254145	5.87278	2.55404
chr2:51105853-51359022	Del	HP:0001627	abnormal heart morphology	1	67	1.49254	83	8263	1.00448	1.48588	0.571321
chr2:51105853-51359022	Del	HP:0001643	patent ductus arteriosus	1	67	1.49254	70	8263	0.84715	1.76183	0.817078
chr2:51105853-51359022	Del	HP:0001999	abnormal facial shape	3	67	4.47761	337	8263	4.07842	1.09788	0.134718
chr2:51105853-51359022	Del	HP:0002019	constipation	1	67	1.49254	80	8263	0.968171	1.5416	0.624432
chr2:51105853-51359022	Del	HP:0002069	generalized tonic-clonic seizures	1	67	1.49254	48	8263	0.580903	2.56934	1.3614
chr2:51105853-51359022	Del	HP:0002099	asthma	1	67	1.49254	12	8263	0.145226	10.2774	3.3614
chr2:51105853-51359022	Del	HP:0002126	polymicrogyria	2	67	2.98507	13	8263	0.157328	18.9736	4.24592
chr2:51105853-51359022	Del	HP:0002186	apraxia	1	67	1.49254	36	8263	0.435677	3.42579	1.77644
chr2:51105853-51359022	Del	HP:0002197	generalized seizures	1	67	1.49254	51	8263	0.617209	2.4182	1.27394
chr2:51105853-51359022	Del	HP:0002244	abnormality of the small intestine	1	67	1.49254	4	8263	0.0484086	30.8321	4.94636
chr2:51105853-51359022	Del	HP:0002349	focal seizures without impairment of consciousness or awareness	1	67	1.49254	2	8263	0.0242043	61.6642	5.94636
chr2:51105853-51359022	Del	HP:0002353	eeg abnormality	1	67	1.49254	24	8263	0.290451	5.13868	2.3614
chr2:51105853-51359022	Del	HP:0002804	arthrogryposis multiplex congenita	1	67	1.49254	13	8263	0.157328	9.4868	3.24592
chr2:51105853-51359022	Del	HP:0002814	abnormality of the lower limb	1	67	1.49254	10	8263	0.121021	12.3328	3.62443
chr2:51105853-51359022	Del	HP:0003468	abnormality of the vertebrae	1	67	1.49254	14	8263	0.16943	8.80917	3.13901
chr2:51105853-51359022	Del	HP:0003593	infantile onset	1	67	1.49254	1	8263	0.0121021	123.328	6.94636
chr2:51105853-51359022	Del	HP:0004279	short palm	1	67	1.49254	67	8263	0.810844	1.84072	0.880271
chr2:51105853-51359022	Del	HP:0005469	flat occiput	1	67	1.49254	28	8263	0.33886	4.40458	2.13901
chr2:51105853-51359022	Del	HP:0005484	postnatal microcephaly	1	67	1.49254	23	8263	0.278349	5.3621	2.4228
chr2:51105853-51359022	Del	HP:0006934	congenital nystagmus	1	67	1.49254	14	8263	0.16943	8.80917	3.13901
chr2:51105853-51359022	Del	HP:0007334	bilateral convulsive seizures	1	67	1.49254	5	8263	0.0605107	24.6657	4.62443
chr2:51105853-51359022	Del	HP:0007359	focal seizures	2	67	2.98507	6	8263	0.0726128	41.1095	5.3614
chr2:51105853-51359022	Del	HP:0008002	abnormality of macular pigmentation	1	67	1.49254	1	8263	0.0121021	123.328	6.94636
chr2:51105853-51359022	Del	HP:0010818	generalized tonic seizures	1	67	1.49254	16	8263	0.193634	7.70802	2.94636
chr2:51105853-51359022	Del	HP:0011169	generalized clonic seizures	1	67	1.49254	3	8263	0.0363064	41.1094	5.3614
chr2:51105853-51359022	Del	HP:0011172	complex febrile seizures	1	67	1.49254	2	8263	0.0242043	61.6642	5.94636
chr2:51105853-51359022	Del	HP:0011343	moderate global developmental delay	1	67	1.49254	108	8263	1.30703	1.14193	0.191473
chr2:51105853-51359022	Del	HP:0011451	congenital microcephaly	1	67	1.49254	24	8263	0.290451	5.13868	2.3614
chr2:51105853-51359022	Del	HP:0012075	personality disorder	1	67	1.49254	2	8263	0.0242043	61.6642	5.94636
chr2:51105853-51359022	Del	HP:0100033	tics	1	67	1.49254	12	8263	0.145226	10.2774	3.3614
chr2:51105853-51359022	Del	HP:0100543	cognitive impairment	7	67	10.4478	265	8263	3.20707	3.25773	1.70387	YES
chr22:18545000-21745000	Del	HP:0000023	inguinal hernia	2	182	1.0989	78	8263	0.943967	1.16413	0.219253
chr22:18545000-21745000	Del	HP:0000054	micropenis	2	182	1.0989	55	8263	0.665618	1.65095	0.723295
chr22:18545000-21745000	Del	HP:0000076	vesicoureteral reflux	1	182	0.549451	30	8263	0.363064	1.51337	0.597764
chr22:18545000-21745000	Del	HP:0000077	abnormality of the kidney	2	182	1.0989	54	8263	0.653516	1.68152	0.749768
chr22:18545000-21745000	Del	HP:0000104	renal agenesis	2	182	1.0989	21	8263	0.254145	4.32391	2.11234
chr22:18545000-21745000	Del	HP:0000130	abnormality of the uterus	1	182	0.549451	3	8263	0.0363064	15.1337	3.91969
chr22:18545000-21745000	Del	HP:0000135	hypogonadism	1	182	0.549451	11	8263	0.133124	4.12737	2.04522
chr22:18545000-21745000	Del	HP:0000151	aplasia of the uterus	1	182	0.549451	3	8263	0.0363064	15.1337	3.91969
chr22:18545000-21745000	Del	HP:0000154	wide mouth	2	182	1.0989	89	8263	1.07709	1.02025	0.0289213
chr22:18545000-21745000	Del	HP:0000160	narrow mouth	6	182	3.2967	92	8263	1.1134	2.96094	1.56606
chr22:18545000-21745000	Del	HP:0000175	cleft palate	6	182	3.2967	157	8263	1.90004	1.73507	0.794997
chr22:18545000-21745000	Del	HP:0000176	submucous cleft hard palate	1	182	0.549451	24	8263	0.290451	1.89171	0.919693
chr22:18545000-21745000	Del	HP:0000189	narrow palate	2	182	1.0989	42	8263	0.50829	2.16196	1.11234
chr22:18545000-21745000	Del	HP:0000193	bifid uvula	2	182	1.0989	32	8263	0.387268	2.83757	1.50466
chr22:18545000-21745000	Del	HP:0000201	pierre-robin sequence	1	182	0.549451	18	8263	0.217839	2.52228	1.33473
chr22:18545000-21745000	Del	HP:0000218	high palate	9	182	4.94505	172	8263	2.08157	2.37564	1.24832
chr22:18545000-21745000	Del	HP:0000220	velopharyngeal insufficiency	2	182	1.0989	5	8263	0.0605107	18.1604	4.18273
chr22:18545000-21745000	Del	HP:0000271	abnormality of the face	6	182	3.2967	207	8263	2.50514	1.31597	0.396131
chr22:18545000-21745000	Del	HP:0000276	long face	3	182	1.64835	78	8263	0.943967	1.7462	0.804216
chr22:18545000-21745000	Del	HP:0000278	retrognathia	1	182	0.549451	41	8263	0.496188	1.10734	0.147103
chr22:18545000-21745000	Del	HP:0000280	coarse facial features	1	182	0.549451	38	8263	0.459881	1.19477	0.256728
chr22:18545000-21745000	Del	HP:0000303	mandibular prognathia	3	182	1.64835	38	8263	0.459881	3.5843	1.84169
chr22:18545000-21745000	Del	HP:0000308	microretrognathia	1	182	0.549451	6	8263	0.0726128	7.56685	2.91969
chr22:18545000-21745000	Del	HP:0000311	round face	1	182	0.549451	36	8263	0.435677	1.26114	0.33473
chr22:18545000-21745000	Del	HP:0000319	smooth philtrum	1	182	0.549451	23	8263	0.278349	1.97396	0.981093
chr22:18545000-21745000	Del	HP:0000324	facial asymmetry	3	182	1.64835	53	8263	0.641413	2.56987	1.3617
chr22:18545000-21745000	Del	HP:0000338	hypomimic face	2	182	1.0989	8	8263	0.0968171	11.3503	3.50466
chr22:18545000-21745000	Del	HP:0000358	posteriorly rotated ears	2	182	1.0989	86	8263	1.04078	1.05584	0.0783907
chr22:18545000-21745000	Del	HP:0000366	abnormality of the nose	1	182	0.549451	11	8263	0.133124	4.12737	2.04522
chr22:18545000-21745000	Del	HP:0000368	low-set	1	182	0.549451	14	8263	0.16943	3.24294	1.6973
chr22:18545000-21745000	Del	HP:0000377	abnormality of the pinna	4	182	2.1978	111	8263	1.34334	1.63608	0.710239
chr22:18545000-21745000	Del	HP:0000378	cupped ear	1	182	0.549451	5	8263	0.0605107	9.08022	3.18273
chr22:18545000-21745000	Del	HP:0000384	preauricular skin tag	5	182	2.74725	41	8263	0.496188	5.53672	2.46903
chr22:18545000-21745000	Del	HP:0000388	otitis media	1	182	0.549451	6	8263	0.0726128	7.56685	2.91969
chr22:18545000-21745000	Del	HP:0000396	overfolded helix	1	182	0.549451	8	8263	0.0968171	5.67514	2.50466
chr22:18545000-21745000	Del	HP:0000402	stenosis of the external auditory canal	1	182	0.549451	24	8263	0.290451	1.89171	0.919693
chr22:18545000-21745000	Del	HP:0000414	bulbous nose	3	182	1.64835	52	8263	0.629311	2.61929	1.38918
chr22:18545000-21745000	Del	HP:0000419	abnormality of the nasal septum	1	182	0.549451	7	8263	0.084715	6.48587	2.6973
chr22:18545000-21745000	Del	HP:0000426	prominent nasal bridge	2	182	1.0989	76	8263	0.919763	1.19477	0.256728
chr22:18545000-21745000	Del	HP:0000445	wide nose	1	182	0.549451	30	8263	0.363064	1.51337	0.597764
chr22:18545000-21745000	Del	HP:0000453	choanal atresia	1	182	0.549451	24	8263	0.290451	1.89171	0.919693
chr22:18545000-21745000	Del	HP:0000454	flared nostrils	1	182	0.549451	1	8263	0.0121021	45.4011	5.50466
chr22:18545000-21745000	Del	HP:0000470	short neck	3	182	1.64835	92	8263	1.1134	1.48047	0.566056
chr22:18545000-21745000	Del	HP:0000475	broad neck	1	182	0.549451	23	8263	0.278349	1.97396	0.981093
chr22:18545000-21745000	Del	HP:0000478	abnormality of the eye	1	182	0.549451	17	8263	0.205736	2.67065	1.41719
chr22:18545000-21745000	Del	HP:0000483	astigmatism	3	182	1.64835	29	8263	0.350962	4.69667	2.23164
chr22:18545000-21745000	Del	HP:0000504	abnormality of vision	1	182	0.549451	22	8263	0.266247	2.06369	1.04522
chr22:18545000-21745000	Del	HP:0000506	telecanthus	1	182	0.549451	42	8263	0.50829	1.08098	0.112338
chr22:18545000-21745000	Del	HP:0000520	proptosis	1	182	0.549451	25	8263	0.302554	1.81604	0.860799
chr22:18545000-21745000	Del	HP:0000541	retinal detachment	1	182	0.549451	4	8263	0.0484086	11.3503	3.50466
chr22:18545000-21745000	Del	HP:0000545	myopia	3	182	1.64835	92	8263	1.1134	1.48047	0.566056
chr22:18545000-21745000	Del	HP:0000568	microphthalmia	1	182	0.549451	41	8263	0.496188	1.10734	0.147103
chr22:18545000-21745000	Del	HP:0000573	retinal hemorrhage	1	182	0.549451	1	8263	0.0121021	45.4011	5.50466
chr22:18545000-21745000	Del	HP:0000582	upslanted palpebral fissure	4	182	2.1978	139	8263	1.6822	1.30651	0.385714
chr22:18545000-21745000	Del	HP:0000589	coloboma	1	182	0.549451	31	8263	0.375166	1.46455	0.550459
chr22:18545000-21745000	Del	HP:0000601	hypotelorism	2	182	1.0989	78	8263	0.943967	1.16413	0.219253
chr22:18545000-21745000	Del	HP:0000612	iris coloboma	2	182	1.0989	40	8263	0.484086	2.27005	1.18273
chr22:18545000-21745000	Del	HP:0000647	sclerocornea	1	182	0.549451	3	8263	0.0363064	15.1337	3.91969
chr22:18545000-21745000	Del	HP:0000661	palpebral fissure narrowing on adduction	1	182	0.549451	9	8263	0.108919	5.04457	2.33473
chr22:18545000-21745000	Del	HP:0000670	carious teeth	1	182	0.549451	9	8263	0.108919	5.04457	2.33473
chr22:18545000-21745000	Del	HP:0000677	oligodontia	1	182	0.549451	17	8263	0.205736	2.67065	1.41719
chr22:18545000-21745000	Del	HP:0000685	hypoplasia of teeth	1	182	0.549451	4	8263	0.0484086	11.3503	3.50466
chr22:18545000-21745000	Del	HP:0000689	dental malocclusion	1	182	0.549451	13	8263	0.157328	3.49239	1.80422
chr22:18545000-21745000	Del	HP:0000707	abnormality of the nervous system	3	182	1.64835	34	8263	0.411473	4.00598	2.00216
chr22:18545000-21745000	Del	HP:0000709	psychosis	6	182	3.2967	81	8263	0.980274	3.36304	1.74977
chr22:18545000-21745000	Del	HP:0000718	aggressive behavior	3	182	1.64835	110	8263	1.33124	1.23821	0.308258
chr22:18545000-21745000	Del	HP:0000733	stereotypy	2	182	1.0989	74	8263	0.895559	1.22706	0.295202
chr22:18545000-21745000	Del	HP:0000742	self-mutilation	1	182	0.549451	39	8263	0.471984	1.16413	0.219253
chr22:18545000-21745000	Del	HP:0000752	hyperactivity	5	182	2.74725	130	8263	1.57328	1.7462	0.804216
chr22:18545000-21745000	Del	HP:0000771	gynecomastia	1	182	0.549451	9	8263	0.108919	5.04457	2.33473
chr22:18545000-21745000	Del	HP:0000782	abnormality of the scapula	1	182	0.549451	4	8263	0.0484086	11.3503	3.50466
chr22:18545000-21745000	Del	HP:0000786	primary amenorrhea	1	182	0.549451	5	8263	0.0605107	9.08022	3.18273
chr22:18545000-21745000	Del	HP:0000821	hypothyroidism	2	182	1.0989	55	8263	0.665618	1.65095	0.723295
chr22:18545000-21745000	Del	HP:0000825	hyperinsulinemic hypoglycemia	1	182	0.549451	1	8263	0.0121021	45.4011	5.50466
chr22:18545000-21745000	Del	HP:0000851	congenital hypothyroidism	3	182	1.64835	9	8263	0.108919	15.1337	3.91969
chr22:18545000-21745000	Del	HP:0000869	secondary amenorrhea	1	182	0.549451	6	8263	0.0726128	7.56685	2.91969
chr22:18545000-21745000	Del	HP:0000982	palmoplantar keratoderma	1	182	0.549451	1	8263	0.0121021	45.4011	5.50466
chr22:18545000-21745000	Del	HP:0001007	hirsutism	1	182	0.549451	21	8263	0.254145	2.16196	1.11234
chr22:18545000-21745000	Del	HP:0001047	atopic dermatitis	1	182	0.549451	21	8263	0.254145	2.16196	1.11234
chr22:18545000-21745000	Del	HP:0001162	postaxial hand polydactyly	2	182	1.0989	18	8263	0.217839	5.04457	2.33473
chr22:18545000-21745000	Del	HP:0001166	arachnodactyly	1	182	0.549451	34	8263	0.411473	1.33533	0.417192
chr22:18545000-21745000	Del	HP:0001197	abnormality of prenatal development or birth	1	182	0.549451	12	8263	0.145226	3.78342	1.91969
chr22:18545000-21745000	Del	HP:0001199	triphalangeal thumb	1	182	0.549451	8	8263	0.0968171	5.67514	2.50466
chr22:18545000-21745000	Del	HP:0001238	slender finger	3	182	1.64835	24	8263	0.290451	5.67514	2.50466
chr22:18545000-21745000	Del	HP:0001263	global developmental delay	36	182	19.7802	1225	8263	14.8251	1.33424	0.416015
chr22:18545000-21745000	Del	HP:0001270	motor delay	4	182	2.1978	125	8263	1.51277	1.45283	0.538871
chr22:18545000-21745000	Del	HP:0001290	generalized hypotonia	5	182	2.74725	128	8263	1.54907	1.77348	0.826584
chr22:18545000-21745000	Del	HP:0001302	pachygyria	1	182	0.549451	9	8263	0.108919	5.04457	2.33473
chr22:18545000-21745000	Del	HP:0001319	neonatal hypotonia	3	182	1.64835	65	8263	0.786639	2.09544	1.06725
chr22:18545000-21745000	Del	HP:0001328	specific learning disability	6	182	3.2967	161	8263	1.94844	1.69197	0.758701
chr22:18545000-21745000	Del	HP:0001347	hyperreflexia	2	182	1.0989	15	8263	0.181532	6.05348	2.59776
chr22:18545000-21745000	Del	HP:0001357	plagiocephaly	3	182	1.64835	75	8263	0.907661	1.81604	0.860799
chr22:18545000-21745000	Del	HP:0001374	congenital hip dislocation	1	182	0.549451	13	8263	0.157328	3.49239	1.80422
chr22:18545000-21745000	Del	HP:0001382	joint hypermobility	1	182	0.549451	41	8263	0.496188	1.10734	0.147103
chr22:18545000-21745000	Del	HP:0001388	joint laxity	5	182	2.74725	145	8263	1.75481	1.56555	0.646674
chr22:18545000-21745000	Del	HP:0001388	joint laxity	5	182	2.74725	145	8263	1.75481	1.56555	0.646674
chr22:18545000-21745000	Del	HP:0001438	abnormality of the abdomen	1	182	0.549451	3	8263	0.0363064	15.1337	3.91969
chr22:18545000-21745000	Del	HP:0001507	growth abnormality	1	182	0.549451	8	8263	0.0968171	5.67514	2.50466
chr22:18545000-21745000	Del	HP:0001508	failure to thrive	3	182	1.64835	60	8263	0.726129	2.27006	1.18273
chr22:18545000-21745000	Del	HP:0001511	intrauterine growth retardation	4	182	2.1978	137	8263	1.65799	1.32558	0.406624
chr22:18545000-21745000	Del	HP:0001530	mild postnatal growth retardation	1	182	0.549451	6	8263	0.0726128	7.56685	2.91969
chr22:18545000-21745000	Del	HP:0001533	slender build	3	182	1.64835	55	8263	0.665618	2.47642	1.30826
chr22:18545000-21745000	Del	HP:0001561	polyhydramnios	1	182	0.549451	12	8263	0.145226	3.78342	1.91969
chr22:18545000-21745000	Del	HP:0001582	redundant skin	3	182	1.64835	3	8263	0.0363064	45.4011	5.50466
chr22:18545000-21745000	Del	HP:0001611	nasal speech	4	182	2.1978	52	8263	0.629311	3.49239	1.80422
chr22:18545000-21745000	Del	HP:0001622	premature birth	2	182	1.0989	30	8263	0.363064	3.02674	1.59776
chr22:18545000-21745000	Del	HP:0001627	abnormal heart morphology	5	182	2.74725	83	8263	1.00448	2.73501	1.45154
chr22:18545000-21745000	Del	HP:0001629	ventricular septal defect	11	182	6.04396	184	8263	2.22679	2.7142	1.44053	YES
chr22:18545000-21745000	Del	HP:0001636	tetralogy of fallot	5	182	2.74725	69	8263	0.835048	3.28994	1.71806
chr22:18545000-21745000	Del	HP:0001638	cardiomyopathy	3	182	1.64835	32	8263	0.387268	4.25635	2.08962
chr22:18545000-21745000	Del	HP:0001639	hypertrophic cardiomyopathy	1	182	0.549451	5	8263	0.0605107	9.08022	3.18273
chr22:18545000-21745000	Del	HP:0001643	patent ductus arteriosus	2	182	1.0989	70	8263	0.84715	1.29717	0.375372
chr22:18545000-21745000	Del	HP:0001644	dilated cardiomyopathy	1	182	0.549451	6	8263	0.0726128	7.56685	2.91969
chr22:18545000-21745000	Del	HP:0001659	aortic regurgitation	1	182	0.549451	12	8263	0.145226	3.78342	1.91969
chr22:18545000-21745000	Del	HP:0001660	truncus arteriosus	2	182	1.0989	5	8263	0.0605107	18.1604	4.18273
chr22:18545000-21745000	Del	HP:0001679	abnormality of the aorta	2	182	1.0989	4	8263	0.0484086	22.7005	4.50466
chr22:18545000-21745000	Del	HP:0001710	conotruncal defect	1	182	0.549451	2	8263	0.0242043	22.7006	4.50466
chr22:18545000-21745000	Del	HP:0001762	talipes equinovarus	3	182	1.64835	56	8263	0.67772	2.4322	1.28226
chr22:18545000-21745000	Del	HP:0001763	pes planus	2	182	1.0989	74	8263	0.895559	1.22706	0.295202
chr22:18545000-21745000	Del	HP:0001771	achilles tendon contracture	1	182	0.549451	2	8263	0.0242043	22.7006	4.50466
chr22:18545000-21745000	Del	HP:0001776	bilateral talipes equinovarus	1	182	0.549451	4	8263	0.0484086	11.3503	3.50466
chr22:18545000-21745000	Del	HP:0001795	hyperconvex nail	1	182	0.549451	6	8263	0.0726128	7.56685	2.91969
chr22:18545000-21745000	Del	HP:0001808	fragile nails	1	182	0.549451	7	8263	0.084715	6.48587	2.6973
chr22:18545000-21745000	Del	HP:0001830	postaxial foot polydactyly	1	182	0.549451	9	8263	0.108919	5.04457	2.33473
chr22:18545000-21745000	Del	HP:0001831	short toe	1	182	0.549451	31	8263	0.375166	1.46455	0.550459
chr22:18545000-21745000	Del	HP:0001833	long foot	1	182	0.549451	19	8263	0.229941	2.38953	1.25673
chr22:18545000-21745000	Del	HP:0001838	rocker bottom foot	1	182	0.549451	18	8263	0.217839	2.52228	1.33473
chr22:18545000-21745000	Del	HP:0001873	thrombocytopenia	1	182	0.549451	6	8263	0.0726128	7.56685	2.91969
chr22:18545000-21745000	Del	HP:0001882	leukopenia	1	182	0.549451	2	8263	0.0242043	22.7006	4.50466
chr22:18545000-21745000	Del	HP:0001883	talipes	2	182	1.0989	6	8263	0.0726128	15.1337	3.91969
chr22:18545000-21745000	Del	HP:0001939	abnormality of metabolism/homeostasis	2	182	1.0989	2	8263	0.0242043	45.4011	5.50466
chr22:18545000-21745000	Del	HP:0001956	truncal obesity	2	182	1.0989	39	8263	0.471984	2.32826	1.21925
chr22:18545000-21745000	Del	HP:0002006	facial cleft	1	182	0.549451	2	8263	0.0242043	22.7006	4.50466
chr22:18545000-21745000	Del	HP:0002015	dysphagia	3	182	1.64835	9	8263	0.108919	15.1337	3.91969
chr22:18545000-21745000	Del	HP:0002020	gastroesophageal reflux	1	182	0.549451	30	8263	0.363064	1.51337	0.597764
chr22:18545000-21745000	Del	HP:0002023	anal atresia	3	182	1.64835	43	8263	0.520392	3.16752	1.66335
chr22:18545000-21745000	Del	HP:0002078	truncal ataxia	1	182	0.549451	6	8263	0.0726128	7.56685	2.91969
chr22:18545000-21745000	Del	HP:0002099	asthma	1	182	0.549451	12	8263	0.145226	3.78342	1.91969
chr22:18545000-21745000	Del	HP:0002126	polymicrogyria	2	182	1.0989	13	8263	0.157328	6.98479	2.80422
chr22:18545000-21745000	Del	HP:0002199	hypocalcemic seizures	1	182	0.549451	1	8263	0.0121021	45.4011	5.50466
chr22:18545000-21745000	Del	HP:0002209	sparse scalp hair	1	182	0.549451	13	8263	0.157328	3.49239	1.80422
chr22:18545000-21745000	Del	HP:0002247	duodenal atresia	1	182	0.549451	9	8263	0.108919	5.04457	2.33473
chr22:18545000-21745000	Del	HP:0002251	aganglionic megacolon	1	182	0.549451	7	8263	0.084715	6.48587	2.6973
chr22:18545000-21745000	Del	HP:0002293	alopecia of scalp	1	182	0.549451	1	8263	0.0121021	45.4011	5.50466
chr22:18545000-21745000	Del	HP:0002301	hemiplegia	1	182	0.549451	5	8263	0.0605107	9.08022	3.18273
chr22:18545000-21745000	Del	HP:0002435	meningocele	1	182	0.549451	6	8263	0.0726128	7.56685	2.91969
chr22:18545000-21745000	Del	HP:0002463	language impairment	2	182	1.0989	27	8263	0.326758	3.36304	1.74977
chr22:18545000-21745000	Del	HP:0002474	expressive language delay	1	182	0.549451	38	8263	0.459881	1.19477	0.256728
chr22:18545000-21745000	Del	HP:0002538	abnormality of the cerebral cortex	1	182	0.549451	4	8263	0.0484086	11.3503	3.50466
chr22:18545000-21745000	Del	HP:0002564	obsolete malformation of the heart and great vessels	1	182	0.549451	37	8263	0.447779	1.22706	0.295202
chr22:18545000-21745000	Del	HP:0002597	abnormality of the vasculature	1	182	0.549451	5	8263	0.0605107	9.08022	3.18273
chr22:18545000-21745000	Del	HP:0002627	right aortic arch with mirror image branching	1	182	0.549451	2	8263	0.0242043	22.7006	4.50466
chr22:18545000-21745000	Del	HP:0002714	downturned corners of mouth	2	182	1.0989	54	8263	0.653516	1.68152	0.749768
chr22:18545000-21745000	Del	HP:0002719	recurrent infections	2	182	1.0989	58	8263	0.701924	1.56556	0.646674
chr22:18545000-21745000	Del	HP:0002750	delayed skeletal maturation	1	182	0.549451	12	8263	0.145226	3.78342	1.91969
chr22:18545000-21745000	Del	HP:0002788	recurrent upper respiratory tract infections	1	182	0.549451	1	8263	0.0121021	45.4011	5.50466
chr22:18545000-21745000	Del	HP:0002813	abnormality of limb bone morphology	1	182	0.549451	4	8263	0.0484086	11.3503	3.50466
chr22:18545000-21745000	Del	HP:0002901	hypocalcemia	3	182	1.64835	11	8263	0.133124	12.3821	3.63019
chr22:18545000-21745000	Del	HP:0002937	hemivertebrae	1	182	0.549451	21	8263	0.254145	2.16196	1.11234
chr22:18545000-21745000	Del	HP:0002948	vertebral fusion	1	182	0.549451	4	8263	0.0484086	11.3503	3.50466
chr22:18545000-21745000	Del	HP:0003186	inverted nipples	3	182	1.64835	14	8263	0.16943	9.72881	3.28226
chr22:18545000-21745000	Del	HP:0003201	rhabdomyolysis	2	182	1.0989	2	8263	0.0242043	45.4011	5.50466
chr22:18545000-21745000	Del	HP:0003508	proportionate short stature	12	182	6.59341	271	8263	3.27968	2.01038	1.00747	YES
chr22:18545000-21745000	Del	HP:0003781	excessive salivation	1	182	0.549451	2	8263	0.0242043	22.7006	4.50466
chr22:18545000-21745000	Del	HP:0004397	ectopic anus	1	182	0.549451	21	8263	0.254145	2.16196	1.11234
chr22:18545000-21745000	Del	HP:0004442	sagittal craniosynostosis	1	182	0.549451	4	8263	0.0484086	11.3503	3.50466
chr22:18545000-21745000	Del	HP:0004452	abnormality of the middle ear ossicles	1	182	0.549451	6	8263	0.0726128	7.56685	2.91969
chr22:18545000-21745000	Del	HP:0004691	2-3 toe syndactyly	3	182	1.64835	95	8263	1.1497	1.43372	0.519763
chr22:18545000-21745000	Del	HP:0004755	supraventricular tachycardia	1	182	0.549451	2	8263	0.0242043	22.7006	4.50466
chr22:18545000-21745000	Del	HP:0005107	abnormality of the sacrum	1	182	0.549451	12	8263	0.145226	3.78342	1.91969
chr22:18545000-21745000	Del	HP:0005116	arterial tortuosity	1	182	0.549451	1	8263	0.0121021	45.4011	5.50466
chr22:18545000-21745000	Del	HP:0005322	prominent nasal septum	1	182	0.549451	1	8263	0.0121021	45.4011	5.50466
chr22:18545000-21745000	Del	HP:0005403	t lymphocytopenia	1	182	0.549451	3	8263	0.0363064	15.1337	3.91969
chr22:18545000-21745000	Del	HP:0005484	postnatal microcephaly	1	182	0.549451	23	8263	0.278349	1.97396	0.981093
chr22:18545000-21745000	Del	HP:0005676	rudimentary postaxial polydactyly of hands	1	182	0.549451	1	8263	0.0121021	45.4011	5.50466
chr22:18545000-21745000	Del	HP:0006149	increased laxity of fingers	1	182	0.549451	4	8263	0.0484086	11.3503	3.50466
chr22:18545000-21745000	Del	HP:0006462	generalized bone demineralization	1	182	0.549451	1	8263	0.0121021	45.4011	5.50466
chr22:18545000-21745000	Del	HP:0006482	abnormality of dental morphology	1	182	0.549451	16	8263	0.193634	2.83757	1.50465
chr22:18545000-21745000	Del	HP:0006695	atrioventricular canal defect	2	182	1.0989	36	8263	0.435677	2.52228	1.33473
chr22:18545000-21745000	Del	HP:0006970	periventricular leukomalacia	1	182	0.549451	3	8263	0.0363064	15.1337	3.91969
chr22:18545000-21745000	Del	HP:0006989	dysplastic corpus callosum	1	182	0.549451	4	8263	0.0484086	11.3503	3.50466
chr22:18545000-21745000	Del	HP:0007206	hemimegalencephaly	1	182	0.549451	1	8263	0.0121021	45.4011	5.50466
chr22:18545000-21745000	Del	HP:0007894	hypopigmentation of the fundus	1	182	0.549451	1	8263	0.0121021	45.4011	5.50466
chr22:18545000-21745000	Del	HP:0008050	abnormality of the palpebral fissures	3	182	1.64835	16	8263	0.193634	8.51271	3.08962
chr22:18545000-21745000	Del	HP:0008551	microtia	4	182	2.1978	70	8263	0.84715	2.59435	1.37537
chr22:18545000-21745000	Del	HP:0008598	mild conductive hearing impairment	1	182	0.549451	13	8263	0.157328	3.49239	1.80422
chr22:18545000-21745000	Del	HP:0008755	laryngotracheomalacia	2	182	1.0989	3	8263	0.0363064	30.2674	4.91969
chr22:18545000-21745000	Del	HP:0008762	repetitive compulsive behavior	1	182	0.549451	4	8263	0.0484086	11.3503	3.50466
chr22:18545000-21745000	Del	HP:0008883	mild intrauterine growth retardation	1	182	0.549451	13	8263	0.157328	3.49239	1.80422
chr22:18545000-21745000	Del	HP:0008897	postnatal growth retardation	2	182	1.0989	37	8263	0.447779	2.45411	1.2952
chr22:18545000-21745000	Del	HP:0009062	infantile axial hypotonia	2	182	1.0989	40	8263	0.484086	2.27005	1.18273
chr22:18545000-21745000	Del	HP:0009088	speech articulation difficulties	1	182	0.549451	9	8263	0.108919	5.04457	2.33473
chr22:18545000-21745000	Del	HP:0009185	contracture of the proximal interphalangeal joint of the 5th finger	1	182	0.549451	4	8263	0.0484086	11.3503	3.50466
chr22:18545000-21745000	Del	HP:0009748	large earlobe	1	182	0.549451	19	8263	0.229941	2.38953	1.25673
chr22:18545000-21745000	Del	HP:0009765	low hanging columella	1	182	0.549451	30	8263	0.363064	1.51337	0.597764
chr22:18545000-21745000	Del	HP:0009885	obsolete prenatal short stature	6	182	3.2967	79	8263	0.956069	3.44818	1.78584
chr22:18545000-21745000	Del	HP:0009887	abnormality of hair pigmentation	1	182	0.549451	4	8263	0.0484086	11.3503	3.50466
chr22:18545000-21745000	Del	HP:0009900	unilateral deafness	3	182	1.64835	11	8263	0.133124	12.3821	3.63019
chr22:18545000-21745000	Del	HP:0009901	crumpled ear	1	182	0.549451	3	8263	0.0363064	15.1337	3.91969
chr22:18545000-21745000	Del	HP:0009904	prominent ear helix	1	182	0.549451	13	8263	0.157328	3.49239	1.80422
chr22:18545000-21745000	Del	HP:0009905	thin ear helix	1	182	0.549451	2	8263	0.0242043	22.7006	4.50466
chr22:18545000-21745000	Del	HP:0009941	asymmetry of the mouth	1	182	0.549451	2	8263	0.0242043	22.7006	4.50466
chr22:18545000-21745000	Del	HP:0010112	mesoaxial foot polydactyly	1	182	0.549451	1	8263	0.0121021	45.4011	5.50466
chr22:18545000-21745000	Del	HP:0010281	cleft lower lip	1	182	0.549451	4	8263	0.0484086	11.3503	3.50466
chr22:18545000-21745000	Del	HP:0010438	abnormality of the ventricular septum	3	182	1.64835	8	8263	0.0968171	17.0254	4.08962
chr22:18545000-21745000	Del	HP:0010515	aplasia/hypoplasia of the thymus	1	182	0.549451	2	8263	0.0242043	22.7006	4.50466
chr22:18545000-21745000	Del	HP:0010609	skin tags	1	182	0.549451	4	8263	0.0484086	11.3503	3.50466
chr22:18545000-21745000	Del	HP:0010628	facial palsy	1	182	0.549451	11	8263	0.133124	4.12737	2.04522
chr22:18545000-21745000	Del	HP:0010775	vascular ring	1	182	0.549451	1	8263	0.0121021	45.4011	5.50466
chr22:18545000-21745000	Del	HP:0010935	abnormality of the upper urinary tract	1	182	0.549451	2	8263	0.0242043	22.7006	4.50466
chr22:18545000-21745000	Del	HP:0011097	epileptic spasms	1	182	0.549451	25	8263	0.302554	1.81604	0.860799
chr22:18545000-21745000	Del	HP:0011150	myoclonic absences	1	182	0.549451	2	8263	0.0242043	22.7006	4.50466
chr22:18545000-21745000	Del	HP:0011220	prominent forehead	1	182	0.549451	35	8263	0.423575	1.29717	0.375372
chr22:18545000-21745000	Del	HP:0011297	abnormality of digit	1	182	0.549451	6	8263	0.0726128	7.56685	2.91969
chr22:18545000-21745000	Del	HP:0011342	mild global developmental delay	5	182	2.74725	109	8263	1.31913	2.08262	1.0584
chr22:18545000-21745000	Del	HP:0011344	severe global developmental delay	2	182	1.0989	44	8263	0.532494	2.06369	1.04522
chr22:18545000-21745000	Del	HP:0011446	abnormality of higher mental function	1	182	0.549451	35	8263	0.423575	1.29717	0.375372
chr22:18545000-21745000	Del	HP:0011603	congenital malformation of the great arteries	1	182	0.549451	1	8263	0.0121021	45.4011	5.50466
chr22:18545000-21745000	Del	HP:0011622	inlet ventricular septal defect	1	182	0.549451	2	8263	0.0242043	22.7006	4.50466
chr22:18545000-21745000	Del	HP:0011682	perimembranous ventricular septal defect	1	182	0.549451	5	8263	0.0605107	9.08022	3.18273
chr22:18545000-21745000	Del	HP:0011968	feeding difficulties	2	182	1.0989	23	8263	0.278349	3.94792	1.98109
chr22:18545000-21745000	Del	HP:0012303	abnormality of the aortic arch	1	182	0.549451	1	8263	0.0121021	45.4011	5.50466
chr22:18545000-21745000	Del	HP:0030680	abnormality of cardiovascular system morphology	2	182	1.0989	5	8263	0.0605107	18.1604	4.18273
chr22:18545000-21745000	Del	HP:0100258	preaxial polydactyly	1	182	0.549451	4	8263	0.0484086	11.3503	3.50466
chr22:18545000-21745000	Del	HP:0100309	subdural hemorrhage	1	182	0.549451	2	8263	0.0242043	22.7006	4.50466
chr22:18545000-21745000	Del	HP:0100490	camptodactyly of finger	1	182	0.549451	37	8263	0.447779	1.22706	0.295202
chr22:18545000-21745000	Del	HP:0100543	cognitive impairment	6	182	3.2967	265	8263	3.20707	1.02795	0.039769
chr22:18545000-21745000	Del	HP:0100590	rectal fistula	1	182	0.549451	3	8263	0.0363064	15.1337	3.91969
chr22:18545000-21745000	Del	HP:0100702	arachnoid cyst	1	182	0.549451	14	8263	0.16943	3.24294	1.6973
chr22:18545000-21745000	Del	HP:0100704	cortical visual impairment	1	182	0.549451	6	8263	0.0726128	7.56685	2.91969
chr22:18545000-21745000	Del	HP:0100731	transverse facial cleft	1	182	0.549451	1	8263	0.0121021	45.4011	5.50466
chr22:18545000-21745000	Del	HP:0100753	schizophrenia	1	182	0.549451	4	8263	0.0484086	11.3503	3.50466
chr22:18545000-21745000	Del	HP:0100830	round ear	1	182	0.549451	1	8263	0.0121021	45.4011	5.50466
chr22:18545000-21745000	Del	HP:0200007	abnormal size of the palpebral fissures	1	182	0.549451	9	8263	0.108919	5.04457	2.33473
chr22:19020000-20308799	Dup	HP:0000019	urinary hesitancy	1	123	0.813008	1	8425	0.0118694	68.4959	6.09795
chr22:19020000-20308799	Dup	HP:0000023	inguinal hernia	1	123	0.813008	46	8425	0.545994	1.48904	0.574384
chr22:19020000-20308799	Dup	HP:0000054	micropenis	2	123	1.62602	45	8425	0.534125	3.04426	1.60609
chr22:19020000-20308799	Dup	HP:0000077	abnormality of the kidney	1	123	0.813008	28	8425	0.332344	2.44628	1.29059
chr22:19020000-20308799	Dup	HP:0000085	horseshoe kidney	1	123	0.813008	19	8425	0.225519	3.60505	1.85002
chr22:19020000-20308799	Dup	HP:0000089	renal hypoplasia	1	123	0.813008	5	8425	0.0593472	13.6992	3.77602
chr22:19020000-20308799	Dup	HP:0000098	tall stature	2	123	1.62602	95	8425	1.1276	1.44202	0.528091
chr22:19020000-20308799	Dup	HP:0000126	hydronephrosis	1	123	0.813008	33	8425	0.391691	2.07563	1.05355
chr22:19020000-20308799	Dup	HP:0000154	wide mouth	1	123	0.813008	44	8425	0.522255	1.55673	0.638515
chr22:19020000-20308799	Dup	HP:0000160	narrow mouth	2	123	1.62602	64	8425	0.759644	2.1405	1.09795
chr22:19020000-20308799	Dup	HP:0000164	abnormality of the teeth	2	123	1.62602	15	8425	0.178041	9.13279	3.19106
chr22:19020000-20308799	Dup	HP:0000172	abnormality of the uvula	1	123	0.813008	1	8425	0.0118694	68.4959	6.09795
chr22:19020000-20308799	Dup	HP:0000175	cleft palate	6	123	4.87805	126	8425	1.49555	3.26171	1.70563
chr22:19020000-20308799	Dup	HP:0000176	submucous cleft hard palate	1	123	0.813008	21	8425	0.249258	3.26171	1.70563
chr22:19020000-20308799	Dup	HP:0000193	bifid uvula	1	123	0.813008	24	8425	0.284866	2.854	1.51298
chr22:19020000-20308799	Dup	HP:0000215	thick upper lip vermilion	2	123	1.62602	34	8425	0.403561	4.02917	2.01048
chr22:19020000-20308799	Dup	HP:0000218	high palate	4	123	3.25203	150	8425	1.78042	1.82656	0.869128
chr22:19020000-20308799	Dup	HP:0000220	velopharyngeal insufficiency	1	123	0.813008	5	8425	0.0593472	13.6992	3.77602
chr22:19020000-20308799	Dup	HP:0000232	everted lower lip vermilion	1	123	0.813008	24	8425	0.284866	2.854	1.51298
chr22:19020000-20308799	Dup	HP:0000237	small anterior fontanelle	1	123	0.813008	3	8425	0.0356083	22.832	4.51298
chr22:19020000-20308799	Dup	HP:0000238	hydrocephalus	1	123	0.813008	55	8425	0.652819	1.24538	0.316587
chr22:19020000-20308799	Dup	HP:0000256	macrocephaly	4	123	3.25203	245	8425	2.90801	1.1183	0.161309
chr22:19020000-20308799	Dup	HP:0000262	turricephaly	1	123	0.813008	9	8425	0.106825	7.61066	2.92802
chr22:19020000-20308799	Dup	HP:0000270	delayed cranial suture closure	1	123	0.813008	20	8425	0.237389	3.4248	1.77602
chr22:19020000-20308799	Dup	HP:0000271	abnormality of the face	4	123	3.25203	175	8425	2.07715	1.56562	0.646736
chr22:19020000-20308799	Dup	HP:0000272	malar flattening	1	123	0.813008	48	8425	0.569733	1.427	0.512984
chr22:19020000-20308799	Dup	HP:0000277	abnormality of the mandible	1	123	0.813008	10	8425	0.118694	6.84959	2.77602
chr22:19020000-20308799	Dup	HP:0000278	retrognathia	1	123	0.813008	39	8425	0.462908	1.75631	0.812544
chr22:19020000-20308799	Dup	HP:0000286	epicanthus	5	123	4.06504	154	8425	1.82789	2.22389	1.15309
chr22:19020000-20308799	Dup	HP:0000293	full cheeks	1	123	0.813008	28	8425	0.332344	2.44628	1.29059
chr22:19020000-20308799	Dup	HP:0000307	pointed chin	1	123	0.813008	33	8425	0.391691	2.07563	1.05355
chr22:19020000-20308799	Dup	HP:0000316	hypertelorism	5	123	4.06504	252	8425	2.9911	1.35905	0.442595
chr22:19020000-20308799	Dup	HP:0000319	smooth philtrum	1	123	0.813008	24	8425	0.284866	2.854	1.51298
chr22:19020000-20308799	Dup	HP:0000322	short philtrum	1	123	0.813008	61	8425	0.724036	1.12288	0.167209
chr22:19020000-20308799	Dup	HP:0000325	triangular face	1	123	0.813008	56	8425	0.664688	1.22314	0.290592
chr22:19020000-20308799	Dup	HP:0000340	sloping forehead	1	123	0.813008	7	8425	0.083086	9.78513	3.29059
chr22:19020000-20308799	Dup	HP:0000341	narrow forehead	1	123	0.813008	31	8425	0.367953	2.20955	1.14375
chr22:19020000-20308799	Dup	HP:0000347	micrognathia	5	123	4.06504	150	8425	1.78042	2.2832	1.19106
chr22:19020000-20308799	Dup	HP:0000348	high forehead	1	123	0.813008	9	8425	0.106825	7.61066	2.92802
chr22:19020000-20308799	Dup	HP:0000350	small forehead	1	123	0.813008	6	8425	0.0712166	11.416	3.51298
chr22:19020000-20308799	Dup	HP:0000365	hearing impairment	4	123	3.25203	82	8425	0.973294	3.34127	1.74039
chr22:19020000-20308799	Dup	HP:0000377	abnormality of the pinna	3	123	2.43902	57	8425	0.676558	3.60505	1.85002
chr22:19020000-20308799	Dup	HP:0000384	preauricular skin tag	1	123	0.813008	33	8425	0.391691	2.07563	1.05355
chr22:19020000-20308799	Dup	HP:0000396	overfolded helix	1	123	0.813008	5	8425	0.0593472	13.6992	3.77602
chr22:19020000-20308799	Dup	HP:0000400	macrotia	1	123	0.813008	67	8425	0.795252	1.02233	0.0318573
chr22:19020000-20308799	Dup	HP:0000402	stenosis of the external auditory canal	1	123	0.813008	12	8425	0.142433	5.708	2.51298
chr22:19020000-20308799	Dup	HP:0000403	recurrent otitis media	1	123	0.813008	6	8425	0.0712166	11.416	3.51298
chr22:19020000-20308799	Dup	HP:0000405	conductive hearing impairment	2	123	1.62602	24	8425	0.284866	5.70799	2.51298
chr22:19020000-20308799	Dup	HP:0000407	sensorineural hearing impairment	1	123	0.813008	38	8425	0.451039	1.80252	0.850019
chr22:19020000-20308799	Dup	HP:0000411	protruding ear	3	123	2.43902	66	8425	0.783383	3.11345	1.63851
chr22:19020000-20308799	Dup	HP:0000422	abnormality of the nasal bridge	1	123	0.813008	5	8425	0.0593472	13.6992	3.77602
chr22:19020000-20308799	Dup	HP:0000426	prominent nasal bridge	1	123	0.813008	26	8425	0.308605	2.63446	1.39751
chr22:19020000-20308799	Dup	HP:0000431	wide nasal bridge	3	123	2.43902	93	8425	1.10386	2.20955	1.14375
chr22:19020000-20308799	Dup	HP:0000444	convex nasal ridge	1	123	0.813008	5	8425	0.0593472	13.6992	3.77602
chr22:19020000-20308799	Dup	HP:0000448	prominent nose	1	123	0.813008	29	8425	0.344214	2.36193	1.23997
chr22:19020000-20308799	Dup	HP:0000470	short neck	2	123	1.62602	56	8425	0.664688	2.44628	1.29059
chr22:19020000-20308799	Dup	HP:0000483	astigmatism	1	123	0.813008	8	8425	0.0949555	8.56199	3.09795
chr22:19020000-20308799	Dup	HP:0000494	downslanted palpebral fissures	3	123	2.43902	108	8425	1.2819	1.90266	0.928021
chr22:19020000-20308799	Dup	HP:0000506	telecanthus	1	123	0.813008	27	8425	0.320475	2.53689	1.34306
chr22:19020000-20308799	Dup	HP:0000508	ptosis	2	123	1.62602	74	8425	0.878338	1.85124	0.888493
chr22:19020000-20308799	Dup	HP:0000510	rod-cone dystrophy	1	123	0.813008	7	8425	0.083086	9.78513	3.29059
chr22:19020000-20308799	Dup	HP:0000518	cataract	1	123	0.813008	25	8425	0.296736	2.73984	1.45409
chr22:19020000-20308799	Dup	HP:0000520	proptosis	1	123	0.813008	13	8425	0.154303	5.26892	2.39751
chr22:19020000-20308799	Dup	HP:0000527	long eyelashes	3	123	2.43902	54	8425	0.64095	3.80533	1.92802
chr22:19020000-20308799	Dup	HP:0000537	epicanthus inversus	1	123	0.813008	6	8425	0.0712166	11.416	3.51298
chr22:19020000-20308799	Dup	HP:0000540	hypermetropia	1	123	0.813008	43	8425	0.510386	1.59293	0.671682
chr22:19020000-20308799	Dup	HP:0000545	myopia	1	123	0.813008	53	8425	0.62908	1.29238	0.370026
chr22:19020000-20308799	Dup	HP:0000568	microphthalmia	1	123	0.813008	19	8425	0.225519	3.60505	1.85002
chr22:19020000-20308799	Dup	HP:0000574	thick eyebrow	1	123	0.813008	40	8425	0.474777	1.7124	0.776018
chr22:19020000-20308799	Dup	HP:0000582	upslanted palpebral fissure	2	123	1.62602	110	8425	1.30564	1.24538	0.316587
chr22:19020000-20308799	Dup	HP:0000589	coloboma	1	123	0.813008	34	8425	0.403561	2.01459	1.01048
chr22:19020000-20308799	Dup	HP:0000601	hypotelorism	3	123	2.43902	60	8425	0.712166	3.4248	1.77602
chr22:19020000-20308799	Dup	HP:0000612	iris coloboma	1	123	0.813008	27	8425	0.320475	2.53689	1.34306
chr22:19020000-20308799	Dup	HP:0000637	long palpebral fissure	1	123	0.813008	23	8425	0.272997	2.97808	1.57438
chr22:19020000-20308799	Dup	HP:0000709	psychosis	2	123	1.62602	104	8425	1.23442	1.31723	0.397507
chr22:19020000-20308799	Dup	HP:0000712	emotional lability	1	123	0.813008	14	8425	0.166172	4.89257	2.29059
chr22:19020000-20308799	Dup	HP:0000718	aggressive behavior	4	123	3.25203	101	8425	1.19881	2.71271	1.43974
chr22:19020000-20308799	Dup	HP:0000719	inappropriate behavior	1	123	0.813008	63	8425	0.747775	1.08724	0.120666
chr22:19020000-20308799	Dup	HP:0000733	stereotypy	2	123	1.62602	66	8425	0.783383	2.07563	1.05355
chr22:19020000-20308799	Dup	HP:0000736	short attention span	3	123	2.43902	105	8425	1.24629	1.95703	0.968663
chr22:19020000-20308799	Dup	HP:0000750	delayed speech and language development	14	123	11.3821	909	8425	10.7893	1.05494	0.0771641
chr22:19020000-20308799	Dup	HP:0000752	hyperactivity	2	123	1.62602	136	8425	1.61424	1.00729	0.0104837
chr22:19020000-20308799	Dup	HP:0000767	pectus excavatum	3	123	2.43902	39	8425	0.462908	5.26892	2.39751
chr22:19020000-20308799	Dup	HP:0000775	abnormality of the diaphragm	1	123	0.813008	2	8425	0.0237389	34.248	5.09795
chr22:19020000-20308799	Dup	HP:0000819	diabetes mellitus	1	123	0.813008	22	8425	0.261128	3.11345	1.63851
chr22:19020000-20308799	Dup	HP:0000823	delayed puberty	1	123	0.813008	17	8425	0.20178	4.02917	2.01048
chr22:19020000-20308799	Dup	HP:0000929	abnormality of the skull	1	123	0.813008	5	8425	0.0593472	13.6992	3.77602
chr22:19020000-20308799	Dup	HP:0000954	single transverse palmar crease	1	123	0.813008	55	8425	0.652819	1.24538	0.316587
chr22:19020000-20308799	Dup	HP:0000964	eczema	1	123	0.813008	16	8425	0.189911	4.281	2.09795
chr22:19020000-20308799	Dup	HP:0001162	postaxial hand polydactyly	1	123	0.813008	10	8425	0.118694	6.84959	2.77602
chr22:19020000-20308799	Dup	HP:0001169	broad palm	1	123	0.813008	17	8425	0.20178	4.02917	2.01048
chr22:19020000-20308799	Dup	HP:0001177	preaxial hand polydactyly	1	123	0.813008	10	8425	0.118694	6.84959	2.77602
chr22:19020000-20308799	Dup	HP:0001181	adducted thumb	1	123	0.813008	12	8425	0.142433	5.708	2.51298
chr22:19020000-20308799	Dup	HP:0001182	tapered finger	3	123	2.43902	49	8425	0.581602	4.19363	2.0682
chr22:19020000-20308799	Dup	HP:0001212	prominent fingertip pads	1	123	0.813008	32	8425	0.379822	2.1405	1.09795
chr22:19020000-20308799	Dup	HP:0001249	intellectual disability	56	123	45.5285	3553	8425	42.1721	1.07959	0.110479
chr22:19020000-20308799	Dup	HP:0001252	muscular hypotonia	8	123	6.50407	302	8425	3.58457	1.81446	0.859542	YES
chr22:19020000-20308799	Dup	HP:0001263	global developmental delay	18	123	14.6342	1222	8425	14.5044	1.00894	0.0128434
chr22:19020000-20308799	Dup	HP:0001270	motor delay	2	123	1.62602	129	8425	1.53116	1.06195	0.0867192
chr22:19020000-20308799	Dup	HP:0001274	agenesis of corpus callosum	1	123	0.813008	43	8425	0.510386	1.59293	0.671682
chr22:19020000-20308799	Dup	HP:0001298	encephalopathy	1	123	0.813008	9	8425	0.106825	7.61066	2.92802
chr22:19020000-20308799	Dup	HP:0001311	abnormal nervous system electrophysiology	1	123	0.813008	2	8425	0.0237389	34.248	5.09795
chr22:19020000-20308799	Dup	HP:0001320	cerebellar vermis hypoplasia	1	123	0.813008	23	8425	0.272997	2.97808	1.57438
chr22:19020000-20308799	Dup	HP:0001332	dystonia	1	123	0.813008	21	8425	0.249258	3.26171	1.70563
chr22:19020000-20308799	Dup	HP:0001344	absent speech	1	123	0.813008	39	8425	0.462908	1.75631	0.812544
chr22:19020000-20308799	Dup	HP:0001500	broad finger	1	123	0.813008	4	8425	0.0474777	17.124	4.09795
chr22:19020000-20308799	Dup	HP:0001513	obesity	4	123	3.25203	258	8425	3.06231	1.06195	0.0867192
chr22:19020000-20308799	Dup	HP:0001520	large for gestational age	1	123	0.813008	26	8425	0.308605	2.63446	1.39751
chr22:19020000-20308799	Dup	HP:0001537	umbilical hernia	2	123	1.62602	36	8425	0.4273	3.80533	1.92802
chr22:19020000-20308799	Dup	HP:0001548	overgrowth	1	123	0.813008	29	8425	0.344214	2.36193	1.23997
chr22:19020000-20308799	Dup	HP:0001561	polyhydramnios	1	123	0.813008	8	8425	0.0949555	8.56199	3.09795
chr22:19020000-20308799	Dup	HP:0001609	hoarse voice	1	123	0.813008	19	8425	0.225519	3.60505	1.85002
chr22:19020000-20308799	Dup	HP:0001611	nasal speech	1	123	0.813008	37	8425	0.439169	1.85124	0.888493
chr22:19020000-20308799	Dup	HP:0001627	abnormal heart morphology	1	123	0.813008	67	8425	0.795252	1.02233	0.0318573
chr22:19020000-20308799	Dup	HP:0001629	ventricular septal defect	4	123	3.25203	122	8425	1.44807	2.24577	1.16721
chr22:19020000-20308799	Dup	HP:0001636	tetralogy of fallot	1	123	0.813008	49	8425	0.581602	1.39788	0.483237
chr22:19020000-20308799	Dup	HP:0001660	truncus arteriosus	1	123	0.813008	7	8425	0.083086	9.78513	3.29059
chr22:19020000-20308799	Dup	HP:0001680	coarctation of aorta	2	123	1.62602	48	8425	0.569733	2.854	1.51298
chr22:19020000-20308799	Dup	HP:0001762	talipes equinovarus	2	123	1.62602	52	8425	0.617211	2.63446	1.39751
chr22:19020000-20308799	Dup	HP:0001773	short foot	1	123	0.813008	46	8425	0.545994	1.48904	0.574384
chr22:19020000-20308799	Dup	HP:0001792	small nail	1	123	0.813008	27	8425	0.320475	2.53689	1.34306
chr22:19020000-20308799	Dup	HP:0001800	hypoplastic toenails	1	123	0.813008	2	8425	0.0237389	34.248	5.09795
chr22:19020000-20308799	Dup	HP:0001841	preaxial foot polydactyly	1	123	0.813008	6	8425	0.0712166	11.416	3.51298
chr22:19020000-20308799	Dup	HP:0001845	overlapping toe	1	123	0.813008	30	8425	0.356083	2.2832	1.19106
chr22:19020000-20308799	Dup	HP:0001852	sandal gap	1	123	0.813008	31	8425	0.367953	2.20955	1.14375
chr22:19020000-20308799	Dup	HP:0002006	facial cleft	1	123	0.813008	2	8425	0.0237389	34.248	5.09795
chr22:19020000-20308799	Dup	HP:0002023	anal atresia	2	123	1.62602	18	8425	0.21365	7.61066	2.92802
chr22:19020000-20308799	Dup	HP:0002087	abnormality of the upper respiratory tract	1	123	0.813008	16	8425	0.189911	4.281	2.09795
chr22:19020000-20308799	Dup	HP:0002197	generalized seizures	1	123	0.813008	62	8425	0.735905	1.10477	0.14375
chr22:19020000-20308799	Dup	HP:0002244	abnormality of the small intestine	1	123	0.813008	3	8425	0.0356083	22.832	4.51298
chr22:19020000-20308799	Dup	HP:0002323	anencephaly	1	123	0.813008	3	8425	0.0356083	22.832	4.51298
chr22:19020000-20308799	Dup	HP:0002415	leukodystrophy	1	123	0.813008	11	8425	0.130564	6.2269	2.63851
chr22:19020000-20308799	Dup	HP:0002442	dyscalculia	1	123	0.813008	9	8425	0.106825	7.61066	2.92802
chr22:19020000-20308799	Dup	HP:0002445	tetraplegia	1	123	0.813008	10	8425	0.118694	6.84959	2.77602
chr22:19020000-20308799	Dup	HP:0002536	abnormal cortical gyration	1	123	0.813008	3	8425	0.0356083	22.832	4.51298
chr22:19020000-20308799	Dup	HP:0002564	obsolete malformation of the heart and great vessels	1	123	0.813008	38	8425	0.451039	1.80252	0.850019
chr22:19020000-20308799	Dup	HP:0002575	tracheoesophageal fistula	1	123	0.813008	5	8425	0.0593472	13.6992	3.77602
chr22:19020000-20308799	Dup	HP:0002591	polyphagia	1	123	0.813008	8	8425	0.0949555	8.56199	3.09795
chr22:19020000-20308799	Dup	HP:0002597	abnormality of the vasculature	2	123	1.62602	13	8425	0.154303	10.5378	3.39751
chr22:19020000-20308799	Dup	HP:0002627	right aortic arch with mirror image branching	1	123	0.813008	1	8425	0.0118694	68.4959	6.09795
chr22:19020000-20308799	Dup	HP:0002665	lymphoma	1	123	0.813008	1	8425	0.0118694	68.4959	6.09795
chr22:19020000-20308799	Dup	HP:0002942	thoracic kyphosis	1	123	0.813008	2	8425	0.0237389	34.248	5.09795
chr22:19020000-20308799	Dup	HP:0003186	inverted nipples	1	123	0.813008	7	8425	0.083086	9.78513	3.29059
chr22:19020000-20308799	Dup	HP:0003189	long nose	1	123	0.813008	3	8425	0.0356083	22.832	4.51298
chr22:19020000-20308799	Dup	HP:0003196	short nose	4	123	3.25203	93	8425	1.10386	2.94606	1.55879
chr22:19020000-20308799	Dup	HP:0003301	irregular vertebral endplates	1	123	0.813008	1	8425	0.0118694	68.4959	6.09795
chr22:19020000-20308799	Dup	HP:0003324	generalized muscle weakness	1	123	0.813008	3	8425	0.0356083	22.832	4.51298
chr22:19020000-20308799	Dup	HP:0003508	proportionate short stature	3	123	2.43902	180	8425	2.1365	1.1416	0.191055
chr22:19020000-20308799	Dup	HP:0004324	increased body weight	1	123	0.813008	25	8425	0.296736	2.73984	1.45409
chr22:19020000-20308799	Dup	HP:0004467	preauricular pit	4	123	3.25203	26	8425	0.308605	10.5378	3.39751
chr22:19020000-20308799	Dup	HP:0004484	craniofacial asymmetry	1	123	0.813008	3	8425	0.0356083	22.832	4.51298
chr22:19020000-20308799	Dup	HP:0004568	beaking of vertebral bodies	1	123	0.813008	1	8425	0.0118694	68.4959	6.09795
chr22:19020000-20308799	Dup	HP:0004717	axial malrotation of the kidney	1	123	0.813008	1	8425	0.0118694	68.4959	6.09795
chr22:19020000-20308799	Dup	HP:0004796	gastrointestinal obstruction	1	123	0.813008	3	8425	0.0356083	22.832	4.51298
chr22:19020000-20308799	Dup	HP:0005107	abnormality of the sacrum	1	123	0.813008	7	8425	0.083086	9.78513	3.29059
chr22:19020000-20308799	Dup	HP:0005280	depressed nasal bridge	2	123	1.62602	75	8425	0.890208	1.82656	0.869128
chr22:19020000-20308799	Dup	HP:0005490	postnatal macrocephaly	1	123	0.813008	7	8425	0.083086	9.78513	3.29059
chr22:19020000-20308799	Dup	HP:0005743	avascular necrosis of the capital femoral epiphysis	1	123	0.813008	5	8425	0.0593472	13.6992	3.77602
chr22:19020000-20308799	Dup	HP:0006849	hypodysplasia of the corpus callosum	1	123	0.813008	5	8425	0.0593472	13.6992	3.77602
chr22:19020000-20308799	Dup	HP:0007010	poor fine motor coordination	1	123	0.813008	9	8425	0.106825	7.61066	2.92802
chr22:19020000-20308799	Dup	HP:0007015	poor gross motor coordination	1	123	0.813008	4	8425	0.0474777	17.124	4.09795
chr22:19020000-20308799	Dup	HP:0007165	periventricular gray matter heterotopia	1	123	0.813008	6	8425	0.0712166	11.416	3.51298
chr22:19020000-20308799	Dup	HP:0007210	lower limb amyotrophy	1	123	0.813008	2	8425	0.0237389	34.248	5.09795
chr22:19020000-20308799	Dup	HP:0007665	curly eyelashes	1	123	0.813008	1	8425	0.0118694	68.4959	6.09795
chr22:19020000-20308799	Dup	HP:0007744	iridoretinal coloboma	2	123	1.62602	3	8425	0.0356083	45.6639	5.51298
chr22:19020000-20308799	Dup	HP:0008376	dysarthic speech	1	123	0.813008	1	8425	0.0118694	68.4959	6.09795
chr22:19020000-20308799	Dup	HP:0008551	microtia	2	123	1.62602	48	8425	0.569733	2.854	1.51298
chr22:19020000-20308799	Dup	HP:0008587	mild neurosensory hearing impairment	1	123	0.813008	2	8425	0.0237389	34.248	5.09795
chr22:19020000-20308799	Dup	HP:0008855	moderate postnatal growth retardation	1	123	0.813008	4	8425	0.0474777	17.124	4.09795
chr22:19020000-20308799	Dup	HP:0008944	distal lower limb amyotrophy	1	123	0.813008	2	8425	0.0237389	34.248	5.09795
chr22:19020000-20308799	Dup	HP:0009085	alveolar ridge overgrowth	1	123	0.813008	4	8425	0.0474777	17.124	4.09795
chr22:19020000-20308799	Dup	HP:0009803	short phalanx of finger	1	123	0.813008	18	8425	0.21365	3.80533	1.92802
chr22:19020000-20308799	Dup	HP:0009885	obsolete prenatal short stature	1	123	0.813008	52	8425	0.617211	1.31723	0.397507
chr22:19020000-20308799	Dup	HP:0009906	aplasia/hypoplasia of the earlobes	1	123	0.813008	4	8425	0.0474777	17.124	4.09795
chr22:19020000-20308799	Dup	HP:0009940	asymmetry of the mandible	1	123	0.813008	1	8425	0.0118694	68.4959	6.09795
chr22:19020000-20308799	Dup	HP:0010307	stridor	1	123	0.813008	8	8425	0.0949555	8.56199	3.09795
chr22:19020000-20308799	Dup	HP:0010447	anal fistula	1	123	0.813008	1	8425	0.0118694	68.4959	6.09795
chr22:19020000-20308799	Dup	HP:0010490	abnormality of the palmar creases	1	123	0.813008	17	8425	0.20178	4.02917	2.01048
chr22:19020000-20308799	Dup	HP:0010521	gait apraxia	1	123	0.813008	11	8425	0.130564	6.2269	2.63851
chr22:19020000-20308799	Dup	HP:0010526	dysgraphia	1	123	0.813008	3	8425	0.0356083	22.832	4.51298
chr22:19020000-20308799	Dup	HP:0010781	skin dimples	2	123	1.62602	7	8425	0.083086	19.5703	4.29059
chr22:19020000-20308799	Dup	HP:0010808	protruding tongue	1	123	0.813008	18	8425	0.21365	3.80533	1.92802
chr22:19020000-20308799	Dup	HP:0010818	generalized tonic seizures	2	123	1.62602	20	8425	0.237389	6.84959	2.77602
chr22:19020000-20308799	Dup	HP:0010823	ridged cranial sutures	1	123	0.813008	3	8425	0.0356083	22.832	4.51298
chr22:19020000-20308799	Dup	HP:0010862	delayed fine motor development	1	123	0.813008	20	8425	0.237389	3.4248	1.77602
chr22:19020000-20308799	Dup	HP:0010877	unilateral strabismus	1	123	0.813008	6	8425	0.0712166	11.416	3.51298
chr22:19020000-20308799	Dup	HP:0011069	increased number of teeth	1	123	0.813008	2	8425	0.0237389	34.248	5.09795
chr22:19020000-20308799	Dup	HP:0011218	abnormal shape of the frontal region	1	123	0.813008	1	8425	0.0118694	68.4959	6.09795
chr22:19020000-20308799	Dup	HP:0011220	prominent forehead	1	123	0.813008	20	8425	0.237389	3.4248	1.77602
chr22:19020000-20308799	Dup	HP:0011263	forward facing earlobe	1	123	0.813008	1	8425	0.0118694	68.4959	6.09795
chr22:19020000-20308799	Dup	HP:0011342	mild global developmental delay	4	123	3.25203	84	8425	0.997033	3.26171	1.70563
chr22:19020000-20308799	Dup	HP:0011345	moderate expressive language delay	1	123	0.813008	9	8425	0.106825	7.61066	2.92802
chr22:19020000-20308799	Dup	HP:0011346	mild expressive language delay	1	123	0.813008	3	8425	0.0356083	22.832	4.51298
chr22:19020000-20308799	Dup	HP:0011350	mild receptive language delay	1	123	0.813008	4	8425	0.0474777	17.124	4.09795
chr22:19020000-20308799	Dup	HP:0011351	moderate receptive language delay	1	123	0.813008	2	8425	0.0237389	34.248	5.09795
chr22:19020000-20308799	Dup	HP:0011400	abnormal cns myelination	1	123	0.813008	11	8425	0.130564	6.2269	2.63851
chr22:19020000-20308799	Dup	HP:0011451	congenital microcephaly	1	123	0.813008	9	8425	0.106825	7.61066	2.92802
chr22:19020000-20308799	Dup	HP:0011469	nasal regurgitation	1	123	0.813008	2	8425	0.0237389	34.248	5.09795
chr22:19020000-20308799	Dup	HP:0011648	patent ductus arteriosus after birth at term	1	123	0.813008	3	8425	0.0356083	22.832	4.51298
chr22:19020000-20308799	Dup	HP:0011649	patent ductus arteriosus after premature birth	1	123	0.813008	2	8425	0.0237389	34.248	5.09795
chr22:19020000-20308799	Dup	HP:0011675	arrhythmia	1	123	0.813008	3	8425	0.0356083	22.832	4.51298
chr22:19020000-20308799	Dup	HP:0011842	abnormality of skeletal morphology	1	123	0.813008	1	8425	0.0118694	68.4959	6.09795
chr22:19020000-20308799	Dup	HP:0012758	neurodevelopmental delay	1	123	0.813008	16	8425	0.189911	4.281	2.09795
chr22:19020000-20308799	Dup	HP:0012829	profound	1	123	0.813008	18	8425	0.21365	3.80533	1.92802
chr22:19020000-20308799	Dup	HP:0025270	abnormality of the esophagus	1	123	0.813008	6	8425	0.0712166	11.416	3.51298
chr22:19020000-20308799	Dup	HP:0100020	posterior capsular cataract	1	123	0.813008	1	8425	0.0118694	68.4959	6.09795
chr22:19020000-20308799	Dup	HP:0100277	periauricular skin pits	3	123	2.43902	3	8425	0.0356083	68.4959	6.09795
chr22:19020000-20308799	Dup	HP:0100307	cerebellar hemisphere hypoplasia	1	123	0.813008	8	8425	0.0949555	8.56199	3.09795
chr22:19020000-20308799	Dup	HP:0100335	non-midline cleft lip	4	123	3.25203	30	8425	0.356083	9.13279	3.19106
chr22:19020000-20308799	Dup	HP:0100543	cognitive impairment	5	123	4.06504	272	8425	3.22849	1.25912	0.332412
chr22:19020000-20308799	Dup	HP:0100876	infra-orbital crease	1	123	0.813008	6	8425	0.0712166	11.416	3.51298
chr22:21910000-23650000	Del	HP:0000012	urinary urgency	1	48	2.08333	2	8263	0.0242043	86.0729	6.42749
chr22:21910000-23650000	Del	HP:0000020	urinary incontinence	1	48	2.08333	9	8263	0.108919	19.1273	4.25756
chr22:21910000-23650000	Del	HP:0000023	inguinal hernia	1	48	2.08333	78	8263	0.943967	2.207	1.14208
chr22:21910000-23650000	Del	HP:0000047	hypospadias	2	48	4.16667	111	8263	1.34334	3.10173	1.63307
chr22:21910000-23650000	Del	HP:0000053	macroorchidism	1	48	2.08333	9	8263	0.108919	19.1273	4.25756
chr22:21910000-23650000	Del	HP:0000098	tall stature	1	48	2.08333	98	8263	1.18601	1.75659	0.812777
chr22:21910000-23650000	Del	HP:0000107	renal cyst	1	48	2.08333	15	8263	0.181532	11.4764	3.5206
chr22:21910000-23650000	Del	HP:0000153	abnormality of the mouth	2	48	4.16667	21	8263	0.254145	16.3948	4.03517
chr22:21910000-23650000	Del	HP:0000175	cleft palate	1	48	2.08333	157	8263	1.90004	1.09647	0.132867
chr22:21910000-23650000	Del	HP:0000218	high palate	1	48	2.08333	172	8263	2.08157	1.00085	0.00122277
chr22:21910000-23650000	Del	HP:0000219	thin upper lip vermilion	1	48	2.08333	122	8263	1.47646	1.41103	0.49675
chr22:21910000-23650000	Del	HP:0000238	hydrocephalus	1	48	2.08333	68	8263	0.822946	2.53156	1.34002
chr22:21910000-23650000	Del	HP:0000248	brachycephaly	1	48	2.08333	104	8263	1.25862	1.65525	0.727047
chr22:21910000-23650000	Del	HP:0000252	microcephaly	5	48	10.4167	702	8263	8.4957	1.22611	0.294089
chr22:21910000-23650000	Del	HP:0000272	malar flattening	1	48	2.08333	68	8263	0.822946	2.53156	1.34002
chr22:21910000-23650000	Del	HP:0000277	abnormality of the mandible	1	48	2.08333	19	8263	0.229941	9.06031	3.17956
chr22:21910000-23650000	Del	HP:0000290	abnormality of the forehead	1	48	2.08333	16	8263	0.193634	10.7591	3.42749
chr22:21910000-23650000	Del	HP:0000294	low anterior hairline	1	48	2.08333	34	8263	0.411473	5.06311	2.34002
chr22:21910000-23650000	Del	HP:0000325	triangular face	1	48	2.08333	47	8263	0.568801	3.66268	1.8729
chr22:21910000-23650000	Del	HP:0000341	narrow forehead	1	48	2.08333	51	8263	0.617209	3.37541	1.75506
chr22:21910000-23650000	Del	HP:0000343	long philtrum	1	48	2.08333	91	8263	1.1013	1.89171	0.919692
chr22:21910000-23650000	Del	HP:0000347	micrognathia	2	48	4.16667	229	8263	2.77139	1.50346	0.588284
chr22:21910000-23650000	Del	HP:0000365	hearing impairment	2	48	4.16667	141	8263	1.7064	2.44179	1.28794
chr22:21910000-23650000	Del	HP:0000366	abnormality of the nose	1	48	2.08333	11	8263	0.133124	15.6496	3.96806
chr22:21910000-23650000	Del	HP:0000369	low-set ears	2	48	4.16667	282	8263	3.4128	1.22089	0.287936
chr22:21910000-23650000	Del	HP:0000384	preauricular skin tag	2	48	4.16667	41	8263	0.496188	8.39736	3.06994
chr22:21910000-23650000	Del	HP:0000431	wide nasal bridge	2	48	4.16667	151	8263	1.82742	2.28008	1.18908
chr22:21910000-23650000	Del	HP:0000455	broad nasal tip	1	48	2.08333	56	8263	0.67772	3.07403	1.62013
chr22:21910000-23650000	Del	HP:0000463	anteverted nares	3	48	6.25	90	8263	1.08919	5.73819	2.5206
chr22:21910000-23650000	Del	HP:0000465	webbed neck	1	48	2.08333	15	8263	0.181532	11.4764	3.5206
chr22:21910000-23650000	Del	HP:0000470	short neck	1	48	2.08333	92	8263	1.1134	1.87115	0.903925
chr22:21910000-23650000	Del	HP:0000473	torticollis	1	48	2.08333	4	8263	0.0484086	43.0364	5.42749
chr22:21910000-23650000	Del	HP:0000476	cystic hygroma	1	48	2.08333	14	8263	0.16943	12.2961	3.62013
chr22:21910000-23650000	Del	HP:0000486	strabismus	3	48	6.25	315	8263	3.81218	1.63948	0.713242
chr22:21910000-23650000	Del	HP:0000490	deeply set eye	1	48	2.08333	148	8263	1.79112	1.16315	0.218034
chr22:21910000-23650000	Del	HP:0000506	telecanthus	1	48	2.08333	42	8263	0.50829	4.09871	2.03517
chr22:21910000-23650000	Del	HP:0000518	cataract	1	48	2.08333	42	8263	0.50829	4.09871	2.03517
chr22:21910000-23650000	Del	HP:0000527	long eyelashes	1	48	2.08333	56	8263	0.67772	3.07403	1.62013
chr22:21910000-23650000	Del	HP:0000540	hypermetropia	1	48	2.08333	95	8263	1.1497	1.81206	0.857632
chr22:21910000-23650000	Del	HP:0000541	retinal detachment	1	48	2.08333	4	8263	0.0484086	43.0364	5.42749
chr22:21910000-23650000	Del	HP:0000545	myopia	2	48	4.16667	92	8263	1.1134	3.7423	1.90393
chr22:21910000-23650000	Del	HP:0000574	thick eyebrow	2	48	4.16667	53	8263	0.641413	6.49607	2.69957
chr22:21910000-23650000	Del	HP:0000582	upslanted palpebral fissure	5	48	10.4167	139	8263	1.6822	6.1923	2.63047	YES
chr22:21910000-23650000	Del	HP:0000589	coloboma	1	48	2.08333	31	8263	0.375166	5.55309	2.47329
chr22:21910000-23650000	Del	HP:0000601	hypotelorism	1	48	2.08333	78	8263	0.943967	2.207	1.14208
chr22:21910000-23650000	Del	HP:0000664	synophrys	1	48	2.08333	72	8263	0.871354	2.39091	1.25756
chr22:21910000-23650000	Del	HP:0000692	misalignment of teeth	2	48	4.16667	19	8263	0.229941	18.1206	4.17956
chr22:21910000-23650000	Del	HP:0000708	behavioral abnormality	2	48	4.16667	328	8263	3.9695	1.04967	0.0699354
chr22:21910000-23650000	Del	HP:0000729	autistic behavior	5	48	10.4167	220	8263	2.66247	3.91241	1.96806	YES
chr22:21910000-23650000	Del	HP:0000750	delayed speech and language development	7	48	14.5833	1002	8263	12.1264	1.20261	0.266175
chr22:21910000-23650000	Del	HP:0000765	abnormality of the thorax	1	48	2.08333	8	8263	0.0968171	21.5182	4.42749
chr22:21910000-23650000	Del	HP:0000767	pectus excavatum	1	48	2.08333	57	8263	0.689822	3.0201	1.5946
chr22:21910000-23650000	Del	HP:0000768	pectus carinatum	1	48	2.08333	18	8263	0.217839	9.56365	3.25756
chr22:21910000-23650000	Del	HP:0000808	penoscrotal hypospadias	1	48	2.08333	1	8263	0.0121021	172.146	7.42749
chr22:21910000-23650000	Del	HP:0000819	diabetes mellitus	1	48	2.08333	22	8263	0.266247	7.82481	2.96806
chr22:21910000-23650000	Del	HP:0000821	hypothyroidism	2	48	4.16667	55	8263	0.665618	6.25985	2.64613
chr22:21910000-23650000	Del	HP:0000822	hypertension	2	48	4.16667	12	8263	0.145226	28.691	4.84253
chr22:21910000-23650000	Del	HP:0000823	delayed puberty	1	48	2.08333	17	8263	0.205736	10.1262	3.34002
chr22:21910000-23650000	Del	HP:0000826	precocious puberty	1	48	2.08333	8	8263	0.0968171	21.5182	4.42749
chr22:21910000-23650000	Del	HP:0000954	single transverse palmar crease	1	48	2.08333	74	8263	0.895559	2.32629	1.21803
chr22:21910000-23650000	Del	HP:0000957	cafe-au-lait spot	3	48	6.25	54	8263	0.653516	9.56366	3.25756
chr22:21910000-23650000	Del	HP:0001100	heterochromia iridis	2	48	4.16667	9	8263	0.108919	38.2546	5.25756
chr22:21910000-23650000	Del	HP:0001156	brachydactyly syndrome	1	48	2.08333	75	8263	0.907661	2.29528	1.19867
chr22:21910000-23650000	Del	HP:0001182	tapered finger	4	48	8.33333	67	8263	0.810844	10.2774	3.3614
chr22:21910000-23650000	Del	HP:0001187	hyperextensibility of the finger joints	1	48	2.08333	13	8263	0.157328	13.242	3.72705
chr22:21910000-23650000	Del	HP:0001212	prominent fingertip pads	2	48	4.16667	42	8263	0.50829	8.19742	3.03517
chr22:21910000-23650000	Del	HP:0001249	intellectual disability	28	48	58.3333	3738	8263	45.2378	1.28948	0.366791
chr22:21910000-23650000	Del	HP:0001252	muscular hypotonia	3	48	6.25	470	8263	5.68801	1.0988	0.135933
chr22:21910000-23650000	Del	HP:0001257	spasticity	2	48	4.16667	61	8263	0.738231	5.64413	2.49675
chr22:21910000-23650000	Del	HP:0001260	dysarthria	1	48	2.08333	23	8263	0.278349	7.4846	2.90393
chr22:21910000-23650000	Del	HP:0001290	generalized hypotonia	1	48	2.08333	128	8263	1.54907	1.34489	0.427487
chr22:21910000-23650000	Del	HP:0001320	cerebellar vermis hypoplasia	1	48	2.08333	19	8263	0.229941	9.06031	3.17956
chr22:21910000-23650000	Del	HP:0001328	specific learning disability	1	48	2.08333	161	8263	1.94844	1.06923	0.0965703
chr22:21910000-23650000	Del	HP:0001357	plagiocephaly	1	48	2.08333	75	8263	0.907661	2.29528	1.19867
chr22:21910000-23650000	Del	HP:0001388	joint laxity	1	48	2.08333	145	8263	1.75481	1.18721	0.247578
chr22:21910000-23650000	Del	HP:0001388	joint laxity	1	48	2.08333	145	8263	1.75481	1.18721	0.247578
chr22:21910000-23650000	Del	HP:0001510	growth delay	1	48	2.08333	89	8263	1.07709	1.93422	0.951753
chr22:21910000-23650000	Del	HP:0001511	intrauterine growth retardation	1	48	2.08333	137	8263	1.65799	1.25654	0.329456
chr22:21910000-23650000	Del	HP:0001513	obesity	4	48	8.33333	254	8263	3.07394	2.71096	1.4388
chr22:21910000-23650000	Del	HP:0001518	small for gestational age	1	48	2.08333	107	8263	1.29493	1.60884	0.68602
chr22:21910000-23650000	Del	HP:0001531	failure to thrive in infancy	1	48	2.08333	10	8263	0.121021	17.2146	4.10556
chr22:21910000-23650000	Del	HP:0001601	laryngomalacia	1	48	2.08333	13	8263	0.157328	13.242	3.72705
chr22:21910000-23650000	Del	HP:0001627	abnormal heart morphology	4	48	8.33333	83	8263	1.00448	8.29618	3.05245
chr22:21910000-23650000	Del	HP:0001629	ventricular septal defect	4	48	8.33333	184	8263	2.22679	3.7423	1.90393
chr22:21910000-23650000	Del	HP:0001680	coarctation of aorta	1	48	2.08333	45	8263	0.544596	3.82546	1.93563
chr22:21910000-23650000	Del	HP:0001760	abnormality of the foot	1	48	2.08333	32	8263	0.387268	5.37956	2.42749
chr22:21910000-23650000	Del	HP:0001763	pes planus	3	48	6.25	74	8263	0.895559	6.97889	2.803
chr22:21910000-23650000	Del	HP:0001769	broad foot	1	48	2.08333	13	8263	0.157328	13.242	3.72705
chr22:21910000-23650000	Del	HP:0001773	short foot	1	48	2.08333	65	8263	0.786639	2.6484	1.40512
chr22:21910000-23650000	Del	HP:0001780	abnormality of toe	1	48	2.08333	16	8263	0.193634	10.7591	3.42749
chr22:21910000-23650000	Del	HP:0001789	hydrops fetalis	1	48	2.08333	5	8263	0.0605107	34.4292	5.10556
chr22:21910000-23650000	Del	HP:0001831	short toe	1	48	2.08333	31	8263	0.375166	5.55309	2.47329
chr22:21910000-23650000	Del	HP:0001852	sandal gap	1	48	2.08333	38	8263	0.459881	4.53015	2.17956
chr22:21910000-23650000	Del	HP:0001956	truncal obesity	1	48	2.08333	39	8263	0.471984	4.414	2.14209
chr22:21910000-23650000	Del	HP:0001965	abnormality of the scalp	1	48	2.08333	1	8263	0.0121021	172.146	7.42749
chr22:21910000-23650000	Del	HP:0001999	abnormal facial shape	4	48	8.33333	337	8263	4.07842	2.04327	1.03088
chr22:21910000-23650000	Del	HP:0002002	deep philtrum	1	48	2.08333	18	8263	0.217839	9.56365	3.25756
chr22:21910000-23650000	Del	HP:0002019	constipation	1	48	2.08333	80	8263	0.968171	2.15182	1.10556
chr22:21910000-23650000	Del	HP:0002072	chorea	1	48	2.08333	5	8263	0.0605107	34.4292	5.10556
chr22:21910000-23650000	Del	HP:0002151	increased serum lactate	1	48	2.08333	3	8263	0.0363064	57.3819	5.84252
chr22:21910000-23650000	Del	HP:0002197	generalized seizures	1	48	2.08333	51	8263	0.617209	3.37541	1.75506
chr22:21910000-23650000	Del	HP:0002208	coarse hair	1	48	2.08333	20	8263	0.242043	8.60729	3.10556
chr22:21910000-23650000	Del	HP:0002211	white forelock	2	48	4.16667	7	8263	0.084715	49.1845	5.62013
chr22:21910000-23650000	Del	HP:0002246	abnormality of the duodenum	1	48	2.08333	2	8263	0.0242043	86.0729	6.42749
chr22:21910000-23650000	Del	HP:0002561	absent nipple	1	48	2.08333	17	8263	0.205736	10.1262	3.34002
chr22:21910000-23650000	Del	HP:0002564	obsolete malformation of the heart and great vessels	1	48	2.08333	37	8263	0.447779	4.65259	2.21803
chr22:21910000-23650000	Del	HP:0002974	radioulnar synostosis	1	48	2.08333	11	8263	0.133124	15.6496	3.96806
chr22:21910000-23650000	Del	HP:0004209	clinodactyly of the 5th finger	2	48	4.16667	199	8263	2.40833	1.73011	0.790863
chr22:21910000-23650000	Del	HP:0004279	short palm	1	48	2.08333	67	8263	0.810844	2.56934	1.3614
chr22:21910000-23650000	Del	HP:0004322	short stature	3	48	6.25	425	8263	5.14341	1.21515	0.281131
chr22:21910000-23650000	Del	HP:0004467	preauricular pit	1	48	2.08333	32	8263	0.387268	5.37956	2.42749
chr22:21910000-23650000	Del	HP:0004691	2-3 toe syndactyly	2	48	4.16667	95	8263	1.1497	3.62412	1.85763
chr22:21910000-23650000	Del	HP:0005326	hypoplastic philtrum	1	48	2.08333	27	8263	0.326758	6.37577	2.6726
chr22:21910000-23650000	Del	HP:0005338	sparse lateral eyebrow	1	48	2.08333	12	8263	0.145226	14.3455	3.84252
chr22:21910000-23650000	Del	HP:0005599	hypopigmentation of hair	1	48	2.08333	5	8263	0.0605107	34.4292	5.10556
chr22:21910000-23650000	Del	HP:0006597	diaphragmatic paralysis	1	48	2.08333	1	8263	0.0121021	172.146	7.42749
chr22:21910000-23650000	Del	HP:0007429	few cafe-au-lait spots	1	48	2.08333	13	8263	0.157328	13.242	3.72705
chr22:21910000-23650000	Del	HP:0007946	unilateral narrow palpebral fissure	1	48	2.08333	11	8263	0.133124	15.6496	3.96806
chr22:21910000-23650000	Del	HP:0008034	abnormal iris pigmentation	1	48	2.08333	2	8263	0.0242043	86.0729	6.42749
chr22:21910000-23650000	Del	HP:0008551	microtia	1	48	2.08333	70	8263	0.84715	2.45923	1.2982
chr22:21910000-23650000	Del	HP:0008619	bilateral sensorineural hearing impairment	1	48	2.08333	11	8263	0.133124	15.6496	3.96806
chr22:21910000-23650000	Del	HP:0008848	moderately short stature	1	48	2.08333	9	8263	0.108919	19.1273	4.25756
chr22:21910000-23650000	Del	HP:0008872	feeding difficulties in infancy	3	48	6.25	248	8263	3.00133	2.08241	1.05825
chr22:21910000-23650000	Del	HP:0009719	hypomelanotic macule	1	48	2.08333	1	8263	0.0121021	172.146	7.42749
chr22:21910000-23650000	Del	HP:0009765	low hanging columella	1	48	2.08333	30	8263	0.363064	5.73819	2.5206
chr22:21910000-23650000	Del	HP:0009803	short phalanx of finger	1	48	2.08333	32	8263	0.387268	5.37956	2.42749
chr22:21910000-23650000	Del	HP:0009890	high anterior hairline	1	48	2.08333	36	8263	0.435677	4.78183	2.25756
chr22:21910000-23650000	Del	HP:0010055	broad hallux	1	48	2.08333	21	8263	0.254145	8.19742	3.03517
chr22:21910000-23650000	Del	HP:0010490	abnormality of the palmar creases	1	48	2.08333	29	8263	0.350962	5.93606	2.56951
chr22:21910000-23650000	Del	HP:0010510	hypermobility of toe joints	1	48	2.08333	1	8263	0.0121021	172.146	7.42749
chr22:21910000-23650000	Del	HP:0010720	abnormal hair pattern	2	48	4.16667	20	8263	0.242043	17.2146	4.10556
chr22:21910000-23650000	Del	HP:0010795	cerebellar glioma	1	48	2.08333	1	8263	0.0121021	172.146	7.42749
chr22:21910000-23650000	Del	HP:0010947	abnormality of ductus venosus blood flow	1	48	2.08333	3	8263	0.0363064	57.3819	5.84252
chr22:21910000-23650000	Del	HP:0011304	broad thumb	1	48	2.08333	38	8263	0.459881	4.53015	2.17956
chr22:21910000-23650000	Del	HP:0011927	short digit	1	48	2.08333	11	8263	0.133124	15.6496	3.96806
chr22:21910000-23650000	Del	HP:0100033	tics	1	48	2.08333	12	8263	0.145226	14.3455	3.84252
chr22:23046186-23134119	Dup	HP:0000098	tall stature	1	26	3.84615	95	8425	1.1276	3.41093	1.77017
chr22:23046186-23134119	Dup	HP:0000252	microcephaly	3	26	11.5385	519	8425	6.16024	1.87305	0.905393
chr22:23046186-23134119	Dup	HP:0000405	conductive hearing impairment	1	26	3.84615	24	8425	0.284866	13.5016	3.75506
chr22:23046186-23134119	Dup	HP:0000463	anteverted nares	1	26	3.84615	93	8425	1.10386	3.48428	1.80086
chr22:23046186-23134119	Dup	HP:0000465	webbed neck	1	26	3.84615	16	8425	0.189911	20.2524	4.34002
chr22:23046186-23134119	Dup	HP:0000718	aggressive behavior	1	26	3.84615	101	8425	1.19881	3.2083	1.68181
chr22:23046186-23134119	Dup	HP:0000729	autistic behavior	4	26	15.3846	325	8425	3.85757	3.98817	1.99573
chr22:23046186-23134119	Dup	HP:0000735	impaired social interactions	1	26	3.84615	25	8425	0.296736	12.9615	3.69617
chr22:23046186-23134119	Dup	HP:0000750	delayed speech and language development	4	26	15.3846	909	8425	10.7893	1.42591	0.511885
chr22:23046186-23134119	Dup	HP:0001249	intellectual disability	13	26	50	3553	8425	42.1721	1.18562	0.245639
chr22:23046186-23134119	Dup	HP:0001250	seizures	4	26	15.3846	676	8425	8.02374	1.91739	0.939142
chr22:23046186-23134119	Dup	HP:0001252	muscular hypotonia	3	26	11.5385	302	8425	3.58457	3.21892	1.68658
chr22:23046186-23134119	Dup	HP:0001263	global developmental delay	4	26	15.3846	1222	8425	14.5044	1.06068	0.0849932
chr22:23046186-23134119	Dup	HP:0001552	barrel-shaped chest	1	26	3.84615	8	8425	0.0949555	40.5048	5.34002
chr22:23046186-23134119	Dup	HP:0001629	ventricular septal defect	1	26	3.84615	122	8425	1.44807	2.65605	1.40928
chr22:23046186-23134119	Dup	HP:0001798	anonychia	1	26	3.84615	2	8425	0.0237389	162.019	7.34002
chr22:23046186-23134119	Dup	HP:0001845	overlapping toe	1	26	3.84615	30	8425	0.356083	10.8013	3.43313
chr22:23046186-23134119	Dup	HP:0002230	generalized hirsutism	1	26	3.84615	21	8425	0.249258	15.4304	3.9477
chr22:23046186-23134119	Dup	HP:0002577	abnormality of the stomach	1	26	3.84615	8	8425	0.0949555	40.5048	5.34002
chr22:23046186-23134119	Dup	HP:0003131	cystinuria	1	26	3.84615	4	8425	0.0474777	81.0096	6.34002
chr22:23046186-23134119	Dup	HP:0003508	proportionate short stature	2	26	7.69231	180	8425	2.1365	3.60043	1.84817
chr22:23046186-23134119	Dup	HP:0004324	increased body weight	3	26	11.5385	25	8425	0.296736	38.8846	5.28113
chr22:23046186-23134119	Dup	HP:0004397	ectopic anus	1	26	3.84615	6	8425	0.0712166	54.0064	5.75506
chr22:23046186-23134119	Dup	HP:0005338	sparse lateral eyebrow	1	26	3.84615	5	8425	0.0593472	64.8077	6.01809
chr22:23046186-23134119	Dup	HP:0006610	wide intermamillary distance	1	26	3.84615	20	8425	0.237389	16.2019	4.01809
chr22:23046186-23134119	Dup	HP:0007018	attention deficit hyperactivity disorder	1	26	3.84615	116	8425	1.37685	2.79343	1.48204
chr22:23046186-23134119	Dup	HP:0008872	feeding difficulties in infancy	1	26	3.84615	141	8425	1.67359	2.29814	1.20047
chr22:23046186-23134119	Dup	HP:0009885	obsolete prenatal short stature	2	26	7.69231	52	8425	0.617211	12.463	3.63958
chr22:23046186-23134119	Dup	HP:0009889	localized hirsutism	1	26	3.84615	8	8425	0.0949555	40.5048	5.34002
chr22:23046186-23134119	Dup	HP:0010338	deviation of the 4th toe	1	26	3.84615	1	8425	0.0118694	324.038	8.34002
chr22:23046186-23134119	Dup	HP:0010760	absent toe	1	26	3.84615	2	8425	0.0237389	162.019	7.34002
chr22:23046186-23134119	Dup	HP:0011025	abnormality of cardiovascular system physiology	1	26	3.84615	1	8425	0.0118694	324.038	8.34002
chr22:23046186-23134119	Dup	HP:0011220	prominent forehead	1	26	3.84615	20	8425	0.237389	16.2019	4.01809
chr22:23046186-23134119	Dup	HP:0011342	mild global developmental delay	1	26	3.84615	84	8425	0.997033	3.8576	1.9477
chr22:23046186-23134119	Dup	HP:0012433	abnormal social behavior	1	26	3.84615	9	8425	0.106825	36.0043	5.1701
chr22:23046186-23134119	Dup	HP:0100543	cognitive impairment	2	26	7.69231	272	8425	3.22849	2.38264	1.25256
chr22:43000056-51224208	Del	HP:0000020	urinary incontinence	1	80	1.25	9	8263	0.108919	11.4764	3.5206
chr22:43000056-51224208	Del	HP:0000023	inguinal hernia	2	80	2.5	78	8263	0.943967	2.6484	1.40512
chr22:43000056-51224208	Del	HP:0000032	abnormality of male external genitalia	1	80	1.25	4	8263	0.0484086	25.8219	4.69052
chr22:43000056-51224208	Del	HP:0000076	vesicoureteral reflux	1	80	1.25	30	8263	0.363064	3.44292	1.78363
chr22:43000056-51224208	Del	HP:0000098	tall stature	3	80	3.75	98	8263	1.18601	3.16186	1.66077
chr22:43000056-51224208	Del	HP:0000104	renal agenesis	2	80	2.5	21	8263	0.254145	9.8369	3.2982
chr22:43000056-51224208	Del	HP:0000110	renal dysplasia	1	80	1.25	10	8263	0.121021	10.3288	3.36859
chr22:43000056-51224208	Del	HP:0000122	unilateral renal agenesis	1	80	1.25	4	8263	0.0484086	25.8219	4.69052
chr22:43000056-51224208	Del	HP:0000126	hydronephrosis	1	80	1.25	40	8263	0.484086	2.58219	1.36859
chr22:43000056-51224208	Del	HP:0000154	wide mouth	1	80	1.25	89	8263	1.07709	1.16053	0.214788
chr22:43000056-51224208	Del	HP:0000160	narrow mouth	1	80	1.25	92	8263	1.1134	1.12269	0.16696
chr22:43000056-51224208	Del	HP:0000179	thick lower lip vermilion	1	80	1.25	70	8263	0.84715	1.47554	0.561239
chr22:43000056-51224208	Del	HP:0000215	thick upper lip vermilion	1	80	1.25	60	8263	0.726129	1.72146	0.783631
chr22:43000056-51224208	Del	HP:0000219	thin upper lip vermilion	2	80	2.5	122	8263	1.47646	1.69324	0.759785
chr22:43000056-51224208	Del	HP:0000256	macrocephaly	3	80	3.75	241	8263	2.91662	1.28574	0.362595
chr22:43000056-51224208	Del	HP:0000268	dolichocephaly	4	80	5	40	8263	0.484086	10.3287	3.36859
chr22:43000056-51224208	Del	HP:0000271	abnormality of the face	9	80	11.25	207	8263	2.50514	4.49076	2.16696	YES
chr22:43000056-51224208	Del	HP:0000272	malar flattening	1	80	1.25	68	8263	0.822946	1.51893	0.603059
chr22:43000056-51224208	Del	HP:0000276	long face	1	80	1.25	78	8263	0.943967	1.3242	0.40512
chr22:43000056-51224208	Del	HP:0000286	epicanthus	5	80	6.25	252	8263	3.04974	2.04936	1.03517	YES
chr22:43000056-51224208	Del	HP:0000307	pointed chin	1	80	1.25	42	8263	0.50829	2.45923	1.2982
chr22:43000056-51224208	Del	HP:0000324	facial asymmetry	2	80	2.5	53	8263	0.641413	3.89764	1.9626
chr22:43000056-51224208	Del	HP:0000325	triangular face	1	80	1.25	47	8263	0.568801	2.19761	1.13593
chr22:43000056-51224208	Del	HP:0000337	broad forehead	2	80	2.5	78	8263	0.943967	2.6484	1.40512
chr22:43000056-51224208	Del	HP:0000356	abnormality of the outer ear	1	80	1.25	54	8263	0.653516	1.91273	0.935634
chr22:43000056-51224208	Del	HP:0000358	posteriorly rotated ears	2	80	2.5	86	8263	1.04078	2.40204	1.26426
chr22:43000056-51224208	Del	HP:0000400	macrotia	3	80	3.75	74	8263	0.895559	4.18733	2.06603
chr22:43000056-51224208	Del	HP:0000407	sensorineural hearing impairment	1	80	1.25	69	8263	0.835048	1.49692	0.581997
chr22:43000056-51224208	Del	HP:0000411	protruding ear	4	80	5	96	8263	1.16181	4.30364	2.10556
chr22:43000056-51224208	Del	HP:0000414	bulbous nose	2	80	2.5	52	8263	0.629311	3.9726	1.99008
chr22:43000056-51224208	Del	HP:0000463	anteverted nares	1	80	1.25	90	8263	1.08919	1.14764	0.198668
chr22:43000056-51224208	Del	HP:0000486	strabismus	7	80	8.75	315	8263	3.81218	2.29528	1.19867	YES
chr22:43000056-51224208	Del	HP:0000490	deeply set eye	2	80	2.5	148	8263	1.79112	1.39578	0.481069
chr22:43000056-51224208	Del	HP:0000505	visual impairment	1	80	1.25	36	8263	0.435677	2.8691	1.5206
chr22:43000056-51224208	Del	HP:0000506	telecanthus	1	80	1.25	42	8263	0.50829	2.45923	1.2982
chr22:43000056-51224208	Del	HP:0000520	proptosis	1	80	1.25	25	8263	0.302554	4.1315	2.04667
chr22:43000056-51224208	Del	HP:0000527	long eyelashes	4	80	5	56	8263	0.67772	7.37768	2.88317
chr22:43000056-51224208	Del	HP:0000535	sparse and thin eyebrow	1	80	1.25	21	8263	0.254145	4.91845	2.2982
chr22:43000056-51224208	Del	HP:0000545	myopia	1	80	1.25	92	8263	1.1134	1.12269	0.16696
chr22:43000056-51224208	Del	HP:0000565	esotropia	1	80	1.25	15	8263	0.181532	6.88583	2.78363
chr22:43000056-51224208	Del	HP:0000577	exotropia	1	80	1.25	2	8263	0.0242043	51.6438	5.69052
chr22:43000056-51224208	Del	HP:0000582	upslanted palpebral fissure	2	80	2.5	139	8263	1.6822	1.48615	0.571581
chr22:43000056-51224208	Del	HP:0000588	optic nerve coloboma	1	80	1.25	10	8263	0.121021	10.3288	3.36859
chr22:43000056-51224208	Del	HP:0000637	long palpebral fissure	1	80	1.25	24	8263	0.290451	4.30365	2.10556
chr22:43000056-51224208	Del	HP:0000639	nystagmus	2	80	2.5	53	8263	0.641413	3.89764	1.9626
chr22:43000056-51224208	Del	HP:0000664	synophrys	1	80	1.25	72	8263	0.871354	1.43455	0.520597
chr22:43000056-51224208	Del	HP:0000709	psychosis	1	80	1.25	81	8263	0.980274	1.27515	0.350672
chr22:43000056-51224208	Del	HP:0000717	autism	15	80	18.75	661	8263	7.99952	2.34389	1.22891	YES
chr22:43000056-51224208	Del	HP:0000718	aggressive behavior	2	80	2.5	110	8263	1.33124	1.87795	0.909162
chr22:43000056-51224208	Del	HP:0000742	self-mutilation	2	80	2.5	39	8263	0.471984	5.2968	2.40512
chr22:43000056-51224208	Del	HP:0000750	delayed speech and language development	17	80	21.25	1002	8263	12.1264	1.75238	0.809317	YES
chr22:43000056-51224208	Del	HP:0000752	hyperactivity	2	80	2.5	130	8263	1.57328	1.58904	0.668154
chr22:43000056-51224208	Del	HP:0000753	autism with high cognitive abilities	1	80	1.25	18	8263	0.217839	5.73819	2.5206
chr22:43000056-51224208	Del	HP:0000821	hypothyroidism	1	80	1.25	55	8263	0.665618	1.87795	0.909162
chr22:43000056-51224208	Del	HP:0000957	cafe-au-lait spot	1	80	1.25	54	8263	0.653516	1.91273	0.935634
chr22:43000056-51224208	Del	HP:0000960	sacral dimple	3	80	3.75	46	8263	0.556698	6.73614	2.75192
chr22:43000056-51224208	Del	HP:0001004	lymphedema	2	80	2.5	7	8263	0.084715	29.5107	4.88317
chr22:43000056-51224208	Del	HP:0001065	striae distensae	1	80	1.25	5	8263	0.0605107	20.6575	4.36859
chr22:43000056-51224208	Del	HP:0001072	thickened skin	1	80	1.25	2	8263	0.0242043	51.6438	5.69052
chr22:43000056-51224208	Del	HP:0001159	syndactyly	1	80	1.25	2	8263	0.0242043	51.6438	5.69052
chr22:43000056-51224208	Del	HP:0001176	large hands	4	80	5	15	8263	0.181532	27.5433	4.78363
chr22:43000056-51224208	Del	HP:0001212	prominent fingertip pads	1	80	1.25	42	8263	0.50829	2.45923	1.2982
chr22:43000056-51224208	Del	HP:0001238	slender finger	1	80	1.25	24	8263	0.290451	4.30365	2.10556
chr22:43000056-51224208	Del	HP:0001249	intellectual disability	39	80	48.75	3738	8263	45.2378	1.07764	0.107873
chr22:43000056-51224208	Del	HP:0001250	seizures	11	80	13.75	659	8263	7.97531	1.72407	0.785819	YES
chr22:43000056-51224208	Del	HP:0001251	ataxia	1	80	1.25	62	8263	0.750333	1.66593	0.736326
chr22:43000056-51224208	Del	HP:0001252	muscular hypotonia	12	80	15	470	8263	5.68801	2.63713	1.39897	YES
chr22:43000056-51224208	Del	HP:0001263	global developmental delay	21	80	26.25	1225	8263	14.8251	1.77064	0.824274	YES
chr22:43000056-51224208	Del	HP:0001270	motor delay	2	80	2.5	125	8263	1.51277	1.6526	0.724737
chr22:43000056-51224208	Del	HP:0001285	spastic tetraparesis	1	80	1.25	1	8263	0.0121021	103.288	6.69052
chr22:43000056-51224208	Del	HP:0001290	generalized hypotonia	6	80	7.5	128	8263	1.54907	4.8416	2.27548	YES
chr22:43000056-51224208	Del	HP:0001319	neonatal hypotonia	2	80	2.5	65	8263	0.786639	3.17808	1.66815
chr22:43000056-51224208	Del	HP:0001344	absent speech	2	80	2.5	48	8263	0.580903	4.30365	2.10556
chr22:43000056-51224208	Del	HP:0001357	plagiocephaly	1	80	1.25	75	8263	0.907661	1.37717	0.461703
chr22:43000056-51224208	Del	HP:0001374	congenital hip dislocation	1	80	1.25	13	8263	0.157328	7.94519	2.99008
chr22:43000056-51224208	Del	HP:0001388	joint laxity	2	80	2.5	145	8263	1.75481	1.42465	0.510612
chr22:43000056-51224208	Del	HP:0001388	joint laxity	2	80	2.5	145	8263	1.75481	1.42465	0.510612
chr22:43000056-51224208	Del	HP:0001510	growth delay	1	80	1.25	89	8263	1.07709	1.16053	0.214788
chr22:43000056-51224208	Del	HP:0001519	disproportionate tall stature	1	80	1.25	6	8263	0.0726128	17.2146	4.10556
chr22:43000056-51224208	Del	HP:0001520	large for gestational age	1	80	1.25	21	8263	0.254145	4.91845	2.2982
chr22:43000056-51224208	Del	HP:0001533	slender build	1	80	1.25	55	8263	0.665618	1.87795	0.909162
chr22:43000056-51224208	Del	HP:0001537	umbilical hernia	1	80	1.25	46	8263	0.556698	2.24538	1.16696
chr22:43000056-51224208	Del	HP:0001548	overgrowth	1	80	1.25	21	8263	0.254145	4.91845	2.2982
chr22:43000056-51224208	Del	HP:0001627	abnormal heart morphology	1	80	1.25	83	8263	1.00448	1.24443	0.315482
chr22:43000056-51224208	Del	HP:0001629	ventricular septal defect	2	80	2.5	184	8263	2.22679	1.12269	0.16696
chr22:43000056-51224208	Del	HP:0001650	aortic valve stenosis	1	80	1.25	16	8263	0.193634	6.45547	2.69052
chr22:43000056-51224208	Del	HP:0001655	patent foramen ovale	1	80	1.25	9	8263	0.108919	11.4764	3.5206
chr22:43000056-51224208	Del	HP:0001680	coarctation of aorta	1	80	1.25	45	8263	0.544596	2.29528	1.19867
chr22:43000056-51224208	Del	HP:0001792	small nail	1	80	1.25	24	8263	0.290451	4.30365	2.10556
chr22:43000056-51224208	Del	HP:0001800	hypoplastic toenails	3	80	3.75	7	8263	0.084715	44.2661	5.46813
chr22:43000056-51224208	Del	HP:0001814	deep-set nails	1	80	1.25	1	8263	0.0121021	103.288	6.69052
chr22:43000056-51224208	Del	HP:0001833	long foot	2	80	2.5	19	8263	0.229941	10.8724	3.44259
chr22:43000056-51224208	Del	HP:0001840	metatarsus adductus	1	80	1.25	9	8263	0.108919	11.4764	3.5206
chr22:43000056-51224208	Del	HP:0001845	overlapping toe	1	80	1.25	39	8263	0.471984	2.6484	1.40512
chr22:43000056-51224208	Del	HP:0001877	abnormality of erythrocytes	1	80	1.25	13	8263	0.157328	7.94519	2.99008
chr22:43000056-51224208	Del	HP:0001943	hypoglycemia	1	80	1.25	13	8263	0.157328	7.94519	2.99008
chr22:43000056-51224208	Del	HP:0002019	constipation	1	80	1.25	80	8263	0.968171	1.29109	0.368594
chr22:43000056-51224208	Del	HP:0002119	ventriculomegaly	1	80	1.25	24	8263	0.290451	4.30365	2.10556
chr22:43000056-51224208	Del	HP:0002123	generalized myoclonic seizures	1	80	1.25	12	8263	0.145226	8.60729	3.10556
chr22:43000056-51224208	Del	HP:0002263	exaggerated cupid's bow	1	80	1.25	13	8263	0.157328	7.94519	2.99008
chr22:43000056-51224208	Del	HP:0002265	large fleshy ears	1	80	1.25	1	8263	0.0121021	103.288	6.69052
chr22:43000056-51224208	Del	HP:0002299	brittle hair	1	80	1.25	4	8263	0.0484086	25.8219	4.69052
chr22:43000056-51224208	Del	HP:0002376	developmental regression	1	80	1.25	16	8263	0.193634	6.45547	2.69052
chr22:43000056-51224208	Del	HP:0002538	abnormality of the cerebral cortex	1	80	1.25	4	8263	0.0484086	25.8219	4.69052
chr22:43000056-51224208	Del	HP:0002607	bowel incontinence	1	80	1.25	2	8263	0.0242043	51.6438	5.69052
chr22:43000056-51224208	Del	HP:0002719	recurrent infections	1	80	1.25	58	8263	0.701924	1.78082	0.832541
chr22:43000056-51224208	Del	HP:0002808	kyphosis	1	80	1.25	25	8263	0.302554	4.1315	2.04667
chr22:43000056-51224208	Del	HP:0003196	short nose	4	80	5	98	8263	1.18601	4.21582	2.07581
chr22:43000056-51224208	Del	HP:0003312	abnormal form of the vertebral bodies	1	80	1.25	2	8263	0.0242043	51.6438	5.69052
chr22:43000056-51224208	Del	HP:0004209	clinodactyly of the 5th finger	3	80	3.75	199	8263	2.40833	1.5571	0.63886
chr22:43000056-51224208	Del	HP:0004279	short palm	1	80	1.25	67	8263	0.810844	1.5416	0.624433
chr22:43000056-51224208	Del	HP:0004691	2-3 toe syndactyly	3	80	3.75	95	8263	1.1497	3.26171	1.70563
chr22:43000056-51224208	Del	HP:0005590	spotty hypopigmentation	1	80	1.25	1	8263	0.0121021	103.288	6.69052
chr22:43000056-51224208	Del	HP:0005684	distal arthrogryposis	1	80	1.25	4	8263	0.0484086	25.8219	4.69052
chr22:43000056-51224208	Del	HP:0006977	grammar-specific speech disorder	1	80	1.25	2	8263	0.0242043	51.6438	5.69052
chr22:43000056-51224208	Del	HP:0007744	iridoretinal coloboma	1	80	1.25	4	8263	0.0484086	25.8219	4.69052
chr22:43000056-51224208	Del	HP:0008070	sparse hair	1	80	1.25	34	8263	0.411473	3.03787	1.60306
chr22:43000056-51224208	Del	HP:0008872	feeding difficulties in infancy	3	80	3.75	248	8263	3.00133	1.24945	0.321288
chr22:43000056-51224208	Del	HP:0008935	generalized neonatal hypotonia	1	80	1.25	24	8263	0.290451	4.30365	2.10556
chr22:43000056-51224208	Del	HP:0009125	lipodystrophy	1	80	1.25	7	8263	0.084715	14.7554	3.88317
chr22:43000056-51224208	Del	HP:0009765	low hanging columella	1	80	1.25	30	8263	0.363064	3.44292	1.78363
chr22:43000056-51224208	Del	HP:0009830	peripheral neuropathy	1	80	1.25	2	8263	0.0242043	51.6438	5.69052
chr22:43000056-51224208	Del	HP:0010289	alveolar ridge cleft	1	80	1.25	4	8263	0.0484086	25.8219	4.69052
chr22:43000056-51224208	Del	HP:0010722	asymmetry of the ears	2	80	2.5	8	8263	0.0968171	25.8219	4.69052
chr22:43000056-51224208	Del	HP:0010741	edema of the lower limbs	1	80	1.25	4	8263	0.0484086	25.8219	4.69052
chr22:43000056-51224208	Del	HP:0010761	broad columella	1	80	1.25	8	8263	0.0968171	12.9109	3.69052
chr22:43000056-51224208	Del	HP:0010946	dilatation of the renal pelvis	1	80	1.25	7	8263	0.084715	14.7554	3.88317
chr22:43000056-51224208	Del	HP:0011220	prominent forehead	1	80	1.25	35	8263	0.423575	2.95107	1.56124
chr22:43000056-51224208	Del	HP:0011229	broad eyebrow	1	80	1.25	2	8263	0.0242043	51.6438	5.69052
chr22:43000056-51224208	Del	HP:0011342	mild global developmental delay	2	80	2.5	109	8263	1.31913	1.89518	0.922338
chr22:43000056-51224208	Del	HP:0011344	severe global developmental delay	1	80	1.25	44	8263	0.532494	2.34744	1.23109
chr22:43000056-51224208	Del	HP:0011398	central hypotonia	1	80	1.25	13	8263	0.157328	7.94519	2.99008
chr22:43000056-51224208	Del	HP:0012828	severe	1	80	1.25	61	8263	0.738231	1.69324	0.759784
chr22:43000056-51224208	Del	HP:0012829	profound	1	80	1.25	11	8263	0.133124	9.38977	3.23109
chr22:43000056-51224208	Del	HP:0025270	abnormality of the esophagus	1	80	1.25	6	8263	0.0726128	17.2146	4.10556
chr22:43000056-51224208	Del	HP:0100307	cerebellar hemisphere hypoplasia	1	80	1.25	19	8263	0.229941	5.43618	2.44259
chr22:43000056-51224208	Del	HP:0100852	abnormal fear/anxiety-related behavior	1	80	1.25	10	8263	0.121021	10.3288	3.36859
chr22:43000056-51224208	Del	HP:0200007	abnormal size of the palpebral fissures	1	80	1.25	9	8263	0.108919	11.4764	3.5206
chr3:195745603-197355603	Del	HP:0000047	hypospadias	1	34	2.94118	111	8263	1.34334	2.18945	1.13057
chr3:195745603-197355603	Del	HP:0000248	brachycephaly	1	34	2.94118	104	8263	1.25862	2.33682	1.22455
chr3:195745603-197355603	Del	HP:0000252	microcephaly	4	34	11.7647	702	8263	8.4957	1.38478	0.46966
chr3:195745603-197355603	Del	HP:0000276	long face	1	34	2.94118	78	8263	0.943967	3.11576	1.63958
chr3:195745603-197355603	Del	HP:0000324	facial asymmetry	1	34	2.94118	53	8263	0.641413	4.58546	2.19707
chr3:195745603-197355603	Del	HP:0000341	narrow forehead	1	34	2.94118	51	8263	0.617209	4.76528	2.25256
chr3:195745603-197355603	Del	HP:0000347	micrognathia	2	34	5.88235	229	8263	2.77139	2.12253	1.08578
chr3:195745603-197355603	Del	HP:0000358	posteriorly rotated ears	1	34	2.94118	86	8263	1.04078	2.82592	1.49872
chr3:195745603-197355603	Del	HP:0000436	abnormality of the nasal tip	1	34	2.94118	4	8263	0.0484086	60.7573	5.92499
chr3:195745603-197355603	Del	HP:0000486	strabismus	2	34	5.88235	315	8263	3.81218	1.54304	0.625779
chr3:195745603-197355603	Del	HP:0000494	downslanted palpebral fissures	1	34	2.94118	177	8263	2.14208	1.37305	0.457381
chr3:195745603-197355603	Del	HP:0000506	telecanthus	1	34	2.94118	42	8263	0.50829	5.78641	2.53267
chr3:195745603-197355603	Del	HP:0000518	cataract	1	34	2.94118	42	8263	0.50829	5.78641	2.53267
chr3:195745603-197355603	Del	HP:0000520	proptosis	1	34	2.94118	25	8263	0.302554	9.72117	3.28113
chr3:195745603-197355603	Del	HP:0000545	myopia	2	34	5.88235	92	8263	1.1134	5.28325	2.40143
chr3:195745603-197355603	Del	HP:0000568	microphthalmia	1	34	2.94118	41	8263	0.496188	5.92755	2.56743
chr3:195745603-197355603	Del	HP:0000582	upslanted palpebral fissure	2	34	5.88235	139	8263	1.6822	3.49683	1.80605
chr3:195745603-197355603	Del	HP:0000588	optic nerve coloboma	1	34	2.94118	10	8263	0.121021	24.3029	4.60306
chr3:195745603-197355603	Del	HP:0000689	dental malocclusion	1	34	2.94118	13	8263	0.157328	18.6946	4.22455
chr3:195745603-197355603	Del	HP:0000708	behavioral abnormality	3	34	8.82353	328	8263	3.9695	2.22283	1.1524
chr3:195745603-197355603	Del	HP:0000709	psychosis	1	34	2.94118	81	8263	0.980274	3.00036	1.58514
chr3:195745603-197355603	Del	HP:0000729	autistic behavior	2	34	5.88235	220	8263	2.66247	2.20936	1.14363
chr3:195745603-197355603	Del	HP:0000733	stereotypy	1	34	2.94118	74	8263	0.895559	3.28418	1.71553
chr3:195745603-197355603	Del	HP:0000750	delayed speech and language development	8	34	23.5294	1002	8263	12.1264	1.94035	0.95632	YES
chr3:195745603-197355603	Del	HP:0000752	hyperactivity	1	34	2.94118	130	8263	1.57328	1.86946	0.902619
chr3:195745603-197355603	Del	HP:0000767	pectus excavatum	1	34	2.94118	57	8263	0.689822	4.26367	2.0921
chr3:195745603-197355603	Del	HP:0000768	pectus carinatum	1	34	2.94118	18	8263	0.217839	13.5016	3.75506
chr3:195745603-197355603	Del	HP:0000960	sacral dimple	1	34	2.94118	46	8263	0.556698	5.28325	2.40143
chr3:195745603-197355603	Del	HP:0001161	hand polydactyly	1	34	2.94118	10	8263	0.121021	24.3029	4.60306
chr3:195745603-197355603	Del	HP:0001167	abnormality of finger	1	34	2.94118	18	8263	0.217839	13.5016	3.75506
chr3:195745603-197355603	Del	HP:0001182	tapered finger	1	34	2.94118	67	8263	0.810844	3.6273	1.8589
chr3:195745603-197355603	Del	HP:0001249	intellectual disability	22	34	64.7059	3738	8263	45.2378	1.43035	0.516368
chr3:195745603-197355603	Del	HP:0001324	muscle weakness	1	34	2.94118	12	8263	0.145226	20.2524	4.34002
chr3:195745603-197355603	Del	HP:0001371	flexion contracture	1	34	2.94118	35	8263	0.423575	6.9437	2.7957
chr3:195745603-197355603	Del	HP:0001572	macrodontia	1	34	2.94118	20	8263	0.242043	12.1515	3.60306
chr3:195745603-197355603	Del	HP:0001642	pulmonic stenosis	1	34	2.94118	75	8263	0.907661	3.24039	1.69617
chr3:195745603-197355603	Del	HP:0001643	patent ductus arteriosus	1	34	2.94118	70	8263	0.84715	3.47185	1.7957
chr3:195745603-197355603	Del	HP:0001763	pes planus	1	34	2.94118	74	8263	0.895559	3.28418	1.71553
chr3:195745603-197355603	Del	HP:0001845	overlapping toe	1	34	2.94118	39	8263	0.471984	6.23152	2.63958
chr3:195745603-197355603	Del	HP:0002011	morphological abnormality of the central nervous system	1	34	2.94118	7	8263	0.084715	34.7185	5.11763
chr3:195745603-197355603	Del	HP:0002021	pyloric stenosis	1	34	2.94118	10	8263	0.121021	24.3029	4.60306
chr3:195745603-197355603	Del	HP:0002211	white forelock	1	34	2.94118	7	8263	0.084715	34.7185	5.11763
chr3:195745603-197355603	Del	HP:0002229	alopecia areata	1	34	2.94118	1	8263	0.0121021	243.029	7.92499
chr3:195745603-197355603	Del	HP:0002263	exaggerated cupid's bow	1	34	2.94118	13	8263	0.157328	18.6946	4.22455
chr3:195745603-197355603	Del	HP:0002312	clumsiness	1	34	2.94118	4	8263	0.0484086	60.7573	5.92499
chr3:195745603-197355603	Del	HP:0002376	developmental regression	1	34	2.94118	16	8263	0.193634	15.1893	3.92499
chr3:195745603-197355603	Del	HP:0002564	obsolete malformation of the heart and great vessels	1	34	2.94118	37	8263	0.447779	6.56836	2.71553
chr3:195745603-197355603	Del	HP:0003196	short nose	1	34	2.94118	98	8263	1.18601	2.47989	1.31028
chr3:195745603-197355603	Del	HP:0004484	craniofacial asymmetry	1	34	2.94118	6	8263	0.0726128	40.5049	5.34002
chr3:195745603-197355603	Del	HP:0004817	drug-sensitive hemolytic anemia	1	34	2.94118	1	8263	0.0121021	243.029	7.92499
chr3:195745603-197355603	Del	HP:0005326	hypoplastic philtrum	1	34	2.94118	27	8263	0.326758	9.00109	3.1701
chr3:195745603-197355603	Del	HP:0005461	craniofacial disproportion	1	34	2.94118	2	8263	0.0242043	121.515	6.92499
chr3:195745603-197355603	Del	HP:0005585	spotty hyperpigmentation	1	34	2.94118	18	8263	0.217839	13.5016	3.75506
chr3:195745603-197355603	Del	HP:0006482	abnormality of dental morphology	1	34	2.94118	16	8263	0.193634	15.1893	3.92499
chr3:195745603-197355603	Del	HP:0007018	attention deficit hyperactivity disorder	1	34	2.94118	99	8263	1.19811	2.45484	1.29563
chr3:195745603-197355603	Del	HP:0008598	mild conductive hearing impairment	1	34	2.94118	13	8263	0.157328	18.6946	4.22455
chr3:195745603-197355603	Del	HP:0009885	obsolete prenatal short stature	1	34	2.94118	79	8263	0.956069	3.07632	1.62121
chr3:195745603-197355603	Del	HP:0010446	tricuspid stenosis	1	34	2.94118	3	8263	0.0363064	81.0098	6.34002
chr3:195745603-197355603	Del	HP:0010511	long toe	1	34	2.94118	18	8263	0.217839	13.5016	3.75506
chr3:195745603-197355603	Del	HP:0010721	abnormal hair whorl	1	34	2.94118	14	8263	0.16943	17.3592	4.11763
chr3:195745603-197355603	Del	HP:0011003	severe myopia	1	34	2.94118	5	8263	0.0605107	48.6059	5.60306
chr3:195745603-197355603	Del	HP:0011408	moderate intrauterine growth retardation	1	34	2.94118	6	8263	0.0726128	40.5049	5.34002
chr3:195745603-197355603	Del	HP:0100807	long fingers	1	34	2.94118	16	8263	0.193634	15.1893	3.92499
chr3:195745603-197355603	Del	HP:0100851	abnormal emotion/affect behavior	1	34	2.94118	11	8263	0.133124	22.0936	4.46555
chr4:1705715-2073645	Del	HP:0000023	inguinal hernia	1	35	2.85714	78	8263	0.943967	3.02674	1.59776
chr4:1705715-2073645	Del	HP:0000047	hypospadias	2	35	5.71429	111	8263	1.34334	4.2538	2.08875
chr4:1705715-2073645	Del	HP:0000089	renal hypoplasia	1	35	2.85714	24	8263	0.290451	9.83691	3.2982
chr4:1705715-2073645	Del	HP:0000107	renal cyst	2	35	5.71429	15	8263	0.181532	31.4781	4.97628
chr4:1705715-2073645	Del	HP:0000175	cleft palate	2	35	5.71429	157	8263	1.90004	3.00746	1.58855
chr4:1705715-2073645	Del	HP:0000218	high palate	1	35	2.85714	172	8263	2.08157	1.37259	0.456903
chr4:1705715-2073645	Del	HP:0000219	thin upper lip vermilion	2	35	5.71429	122	8263	1.47646	3.87026	1.95243
chr4:1705715-2073645	Del	HP:0000252	microcephaly	9	35	25.7143	702	8263	8.4957	3.02674	1.59776	YES
chr4:1705715-2073645	Del	HP:0000303	mandibular prognathia	1	35	2.85714	38	8263	0.459881	6.21278	2.63524
chr4:1705715-2073645	Del	HP:0000307	pointed chin	1	35	2.85714	42	8263	0.50829	5.62109	2.49085
chr4:1705715-2073645	Del	HP:0000316	hypertelorism	3	35	8.57143	354	8263	4.28416	2.00073	1.00052
chr4:1705715-2073645	Del	HP:0000319	smooth philtrum	1	35	2.85714	23	8263	0.278349	10.2646	3.3596
chr4:1705715-2073645	Del	HP:0000337	broad forehead	2	35	5.71429	78	8263	0.943967	6.05348	2.59776
chr4:1705715-2073645	Del	HP:0000343	long philtrum	2	35	5.71429	91	8263	1.1013	5.1887	2.37537
chr4:1705715-2073645	Del	HP:0000347	micrognathia	6	35	17.1429	229	8263	2.77139	6.18565	2.62893	YES
chr4:1705715-2073645	Del	HP:0000356	abnormality of the outer ear	1	35	2.85714	54	8263	0.653516	4.37196	2.12828
chr4:1705715-2073645	Del	HP:0000358	posteriorly rotated ears	2	35	5.71429	86	8263	1.04078	5.49037	2.4569
chr4:1705715-2073645	Del	HP:0000369	low-set ears	4	35	11.4286	282	8263	3.4128	3.34873	1.74362
chr4:1705715-2073645	Del	HP:0000400	macrotia	1	35	2.85714	74	8263	0.895559	3.19035	1.67371
chr4:1705715-2073645	Del	HP:0000411	protruding ear	2	35	5.71429	96	8263	1.16181	4.91845	2.2982
chr4:1705715-2073645	Del	HP:0000414	bulbous nose	1	35	2.85714	52	8263	0.629311	4.54011	2.18273
chr4:1705715-2073645	Del	HP:0000426	prominent nasal bridge	3	35	8.57143	76	8263	0.919763	9.31917	3.2202
chr4:1705715-2073645	Del	HP:0000431	wide nasal bridge	1	35	2.85714	151	8263	1.82742	1.56348	0.644763
chr4:1705715-2073645	Del	HP:0000444	convex nasal ridge	1	35	2.85714	12	8263	0.145226	19.6738	4.2982
chr4:1705715-2073645	Del	HP:0000448	prominent nose	1	35	2.85714	51	8263	0.617209	4.62913	2.21074
chr4:1705715-2073645	Del	HP:0000457	depressed nasal ridge	1	35	2.85714	19	8263	0.229941	12.4256	3.63524
chr4:1705715-2073645	Del	HP:0000490	deeply set eye	1	35	2.85714	148	8263	1.79112	1.59517	0.673714
chr4:1705715-2073645	Del	HP:0000494	downslanted palpebral fissures	1	35	2.85714	177	8263	2.14208	1.33382	0.415562
chr4:1705715-2073645	Del	HP:0000520	proptosis	1	35	2.85714	25	8263	0.302554	9.44343	3.23931
chr4:1705715-2073645	Del	HP:0000540	hypermetropia	1	35	2.85714	95	8263	1.1497	2.48511	1.31331
chr4:1705715-2073645	Del	HP:0000568	microphthalmia	1	35	2.85714	41	8263	0.496188	5.75819	2.52562
chr4:1705715-2073645	Del	HP:0000589	coloboma	1	35	2.85714	31	8263	0.375166	7.61567	2.92897
chr4:1705715-2073645	Del	HP:0000664	synophrys	2	35	5.71429	72	8263	0.871354	6.55794	2.71324
chr4:1705715-2073645	Del	HP:0000733	stereotypy	1	35	2.85714	74	8263	0.895559	3.19035	1.67371
chr4:1705715-2073645	Del	HP:0000752	hyperactivity	1	35	2.85714	130	8263	1.57328	1.81604	0.8608
chr4:1705715-2073645	Del	HP:0000767	pectus excavatum	1	35	2.85714	57	8263	0.689822	4.14185	2.05028
chr4:1705715-2073645	Del	HP:0000776	congenital diaphragmatic hernia	1	35	2.85714	30	8263	0.363064	7.86952	2.97628
chr4:1705715-2073645	Del	HP:0000929	abnormality of the skull	1	35	2.85714	5	8263	0.0605107	47.2171	5.56124
chr4:1705715-2073645	Del	HP:0000960	sacral dimple	1	35	2.85714	46	8263	0.556698	5.1323	2.35961
chr4:1705715-2073645	Del	HP:0001177	preaxial hand polydactyly	1	35	2.85714	11	8263	0.133124	21.4623	4.42373
chr4:1705715-2073645	Del	HP:0001182	tapered finger	1	35	2.85714	67	8263	0.810844	3.52367	1.81708
chr4:1705715-2073645	Del	HP:0001249	intellectual disability	18	35	51.4286	3738	8263	45.2378	1.13685	0.185041
chr4:1705715-2073645	Del	HP:0001252	muscular hypotonia	2	35	5.71429	470	8263	5.68801	1.00462	0.00665
chr4:1705715-2073645	Del	HP:0001508	failure to thrive	2	35	5.71429	60	8263	0.726129	7.86952	2.97628
chr4:1705715-2073645	Del	HP:0001510	growth delay	2	35	5.71429	89	8263	1.07709	5.3053	2.40743
chr4:1705715-2073645	Del	HP:0001511	intrauterine growth retardation	4	35	11.4286	137	8263	1.65799	6.89301	2.78514
chr4:1705715-2073645	Del	HP:0001518	small for gestational age	3	35	8.57143	107	8263	1.29493	6.61923	2.72666
chr4:1705715-2073645	Del	HP:0001572	macrodontia	2	35	5.71429	20	8263	0.242043	23.6086	4.56124
chr4:1705715-2073645	Del	HP:0001627	abnormal heart morphology	1	35	2.85714	83	8263	1.00448	2.84441	1.50813
chr4:1705715-2073645	Del	HP:0001629	ventricular septal defect	1	35	2.85714	184	8263	2.22679	1.28307	0.359605
chr4:1705715-2073645	Del	HP:0001631	atria septal defect	1	35	2.85714	150	8263	1.81532	1.57391	0.654349
chr4:1705715-2073645	Del	HP:0001642	pulmonic stenosis	1	35	2.85714	75	8263	0.907661	3.14781	1.65435
chr4:1705715-2073645	Del	HP:0001763	pes planus	1	35	2.85714	74	8263	0.895559	3.19035	1.67371
chr4:1705715-2073645	Del	HP:0001999	abnormal facial shape	2	35	5.71429	337	8263	4.07842	1.4011	0.486562
chr4:1705715-2073645	Del	HP:0002057	prominent glabella	3	35	8.57143	9	8263	0.108919	78.6952	6.2982
chr4:1705715-2073645	Del	HP:0002079	hypoplasia of the corpus callosum	1	35	2.85714	123	8263	1.48856	1.9194	0.940653
chr4:1705715-2073645	Del	HP:0002167	neurological speech impairment	1	35	2.85714	16	8263	0.193634	14.7554	3.88317
chr4:1705715-2073645	Del	HP:0002186	apraxia	2	35	5.71429	36	8263	0.435677	13.1159	3.71324
chr4:1705715-2073645	Del	HP:0002190	choroid plexus cyst	1	35	2.85714	1	8263	0.0121021	236.086	7.88317
chr4:1705715-2073645	Del	HP:0002205	recurrent respiratory infections	1	35	2.85714	9	8263	0.108919	26.2317	4.71324
chr4:1705715-2073645	Del	HP:0002353	eeg abnormality	2	35	5.71429	24	8263	0.290451	19.6738	4.2982
chr4:1705715-2073645	Del	HP:0002360	sleep disturbance	1	35	2.85714	76	8263	0.919763	3.10639	1.63524
chr4:1705715-2073645	Del	HP:0002373	febrile seizures	2	35	5.71429	41	8263	0.496188	11.5164	3.52562
chr4:1705715-2073645	Del	HP:0002564	obsolete malformation of the heart and great vessels	1	35	2.85714	37	8263	0.447779	6.38069	2.67371
chr4:1705715-2073645	Del	HP:0002750	delayed skeletal maturation	1	35	2.85714	12	8263	0.145226	19.6738	4.2982
chr4:1705715-2073645	Del	HP:0002808	kyphosis	1	35	2.85714	25	8263	0.302554	9.44343	3.23931
chr4:1705715-2073645	Del	HP:0003186	inverted nipples	1	35	2.85714	14	8263	0.16943	16.8633	4.07581
chr4:1705715-2073645	Del	HP:0003508	proportionate short stature	2	35	5.71429	271	8263	3.27968	1.74233	0.801018
chr4:1705715-2073645	Del	HP:0004209	clinodactyly of the 5th finger	3	35	8.57143	199	8263	2.40833	3.55908	1.83151
chr4:1705715-2073645	Del	HP:0004322	short stature	5	35	14.2857	425	8263	5.14341	2.77748	1.47378	YES
chr4:1705715-2073645	Del	HP:0004691	2-3 toe syndactyly	1	35	2.85714	95	8263	1.1497	2.48511	1.31331
chr4:1705715-2073645	Del	HP:0005484	postnatal microcephaly	1	35	2.85714	23	8263	0.278349	10.2646	3.3596
chr4:1705715-2073645	Del	HP:0005831	type b brachydactyly	1	35	2.85714	1	8263	0.0121021	236.086	7.88317
chr4:1705715-2073645	Del	HP:0006192	tapered phalanx of finger	1	35	2.85714	1	8263	0.0121021	236.086	7.88317
chr4:1705715-2073645	Del	HP:0007018	attention deficit hyperactivity disorder	1	35	2.85714	99	8263	1.19811	2.3847	1.25381
chr4:1705715-2073645	Del	HP:0007605	excessive wrinkling of palmar skin	1	35	2.85714	2	8263	0.0242043	118.043	6.88317
chr4:1705715-2073645	Del	HP:0007758	congenital visual impairment	1	35	2.85714	2	8263	0.0242043	118.043	6.88317
chr4:1705715-2073645	Del	HP:0008872	feeding difficulties in infancy	2	35	5.71429	248	8263	3.00133	1.90392	0.928971
chr4:1705715-2073645	Del	HP:0009885	obsolete prenatal short stature	4	35	11.4286	79	8263	0.956069	11.9537	3.57939
chr4:1705715-2073645	Del	HP:0010282	thin lower lip vermilion	1	35	2.85714	18	8263	0.217839	13.1159	3.71324
chr4:1705715-2073645	Del	HP:0010781	skin dimples	1	35	2.85714	20	8263	0.242043	11.8043	3.56124
chr4:1705715-2073645	Del	HP:0010782	shoulder dimples	1	35	2.85714	3	8263	0.0363064	78.6952	6.2982
chr4:1705715-2073645	Del	HP:0011220	prominent forehead	2	35	5.71429	35	8263	0.423575	13.4906	3.75388
chr4:1705715-2073645	Del	HP:0011343	moderate global developmental delay	1	35	2.85714	108	8263	1.30703	2.18598	1.12828
chr4:1705715-2073645	Del	HP:0011398	central hypotonia	2	35	5.71429	13	8263	0.157328	36.3209	5.18273
chr4:1705715-2073645	Del	HP:0011408	moderate intrauterine growth retardation	1	35	2.85714	6	8263	0.0726128	39.3476	5.2982
chr4:1705715-2073645	Del	HP:0011800	midface retrusion	1	35	2.85714	32	8263	0.387268	7.37768	2.88317
chr4:1705715-2073645	Del	HP:0011968	feeding difficulties	1	35	2.85714	23	8263	0.278349	10.2646	3.3596
chr4:1705715-2073645	Del	HP:0100335	non-midline cleft lip	2	35	5.71429	24	8263	0.290451	19.6738	4.2982
chr6:259528-339802	Del	HP:0000126	hydronephrosis	1	20	5	40	8263	0.484086	10.3287	3.36859
chr6:259528-339802	Del	HP:0000153	abnormality of the mouth	1	20	5	21	8263	0.254145	19.6738	4.2982
chr6:259528-339802	Del	HP:0000256	macrocephaly	3	20	15	241	8263	2.91662	5.14295	2.3626
chr6:259528-339802	Del	HP:0000270	delayed cranial suture closure	1	20	5	19	8263	0.229941	21.7447	4.44259
chr6:259528-339802	Del	HP:0000283	broad face	1	20	5	15	8263	0.181532	27.5433	4.78363
chr6:259528-339802	Del	HP:0000316	hypertelorism	7	20	35	354	8263	4.28416	8.16963	3.03027	YES
chr6:259528-339802	Del	HP:0000331	short chin	1	20	5	14	8263	0.16943	29.5107	4.88317
chr6:259528-339802	Del	HP:0000337	broad forehead	1	20	5	78	8263	0.943967	5.29679	2.40512
chr6:259528-339802	Del	HP:0000343	long philtrum	1	20	5	91	8263	1.1013	4.54011	2.18273
chr6:259528-339802	Del	HP:0000347	micrognathia	1	20	5	229	8263	2.77139	1.80415	0.851318
chr6:259528-339802	Del	HP:0000365	hearing impairment	6	20	30	141	8263	1.7064	17.5809	4.13593	YES
chr6:259528-339802	Del	HP:0000375	abnormality of cochlea	1	20	5	3	8263	0.0363064	137.717	7.10556
chr6:259528-339802	Del	HP:0000377	abnormality of the pinna	1	20	5	111	8263	1.34334	3.72207	1.89611
chr6:259528-339802	Del	HP:0000384	preauricular skin tag	1	20	5	41	8263	0.496188	10.0768	3.33297
chr6:259528-339802	Del	HP:0000431	wide nasal bridge	1	20	5	151	8263	1.82742	2.73609	1.45212
chr6:259528-339802	Del	HP:0000457	depressed nasal ridge	1	20	5	19	8263	0.229941	21.7447	4.44259
chr6:259528-339802	Del	HP:0000463	anteverted nares	1	20	5	90	8263	1.08919	4.59055	2.19867
chr6:259528-339802	Del	HP:0000470	short neck	1	20	5	92	8263	1.1134	4.49076	2.16696
chr6:259528-339802	Del	HP:0000475	broad neck	1	20	5	23	8263	0.278349	17.963	4.16696
chr6:259528-339802	Del	HP:0000486	strabismus	2	20	10	315	8263	3.81218	2.62317	1.39131
chr6:259528-339802	Del	HP:0000490	deeply set eye	1	20	5	148	8263	1.79112	2.79155	1.48107
chr6:259528-339802	Del	HP:0000494	downslanted palpebral fissures	1	20	5	177	8263	2.14208	2.33418	1.22292
chr6:259528-339802	Del	HP:0000525	abnormality of the iris	1	20	5	5	8263	0.0605107	82.63	6.36859
chr6:259528-339802	Del	HP:0000527	long eyelashes	1	20	5	56	8263	0.67772	7.37768	2.88317
chr6:259528-339802	Del	HP:0000534	abnormality of the eyebrow	1	20	5	12	8263	0.145226	34.4292	5.10556
chr6:259528-339802	Del	HP:0000540	hypermetropia	1	20	5	95	8263	1.1497	4.34895	2.12067
chr6:259528-339802	Del	HP:0000558	rieger anomaly	1	20	5	2	8263	0.0242043	206.575	7.69052
chr6:259528-339802	Del	HP:0000581	blepharophimosis	1	20	5	126	8263	1.52487	3.27897	1.71324
chr6:259528-339802	Del	HP:0000588	optic nerve coloboma	1	20	5	10	8263	0.121021	41.315	5.36859
chr6:259528-339802	Del	HP:0000593	abnormality of the anterior chamber	1	20	5	3	8263	0.0363064	137.717	7.10556
chr6:259528-339802	Del	HP:0000615	abnormality of the pupil	1	20	5	2	8263	0.0242043	206.575	7.69052
chr6:259528-339802	Del	HP:0000639	nystagmus	1	20	5	53	8263	0.641413	7.79528	2.9626
chr6:259528-339802	Del	HP:0000659	peters anomaly	2	20	10	7	8263	0.084715	118.043	6.88317
chr6:259528-339802	Del	HP:0000664	synophrys	1	20	5	72	8263	0.871354	5.73819	2.5206
chr6:259528-339802	Del	HP:0000708	behavioral abnormality	1	20	5	328	8263	3.9695	1.2596	0.33297
chr6:259528-339802	Del	HP:0000733	stereotypy	1	20	5	74	8263	0.895559	5.58311	2.48107
chr6:259528-339802	Del	HP:0000750	delayed speech and language development	5	20	25	1002	8263	12.1264	2.06163	1.04378	YES
chr6:259528-339802	Del	HP:0000964	eczema	1	20	5	14	8263	0.16943	29.5107	4.88317
chr6:259528-339802	Del	HP:0001028	hemangioma	1	20	5	19	8263	0.229941	21.7447	4.44259
chr6:259528-339802	Del	HP:0001087	congenital glaucoma	1	20	5	5	8263	0.0605107	82.63	6.36859
chr6:259528-339802	Del	HP:0001089	iris atrophy	1	20	5	1	8263	0.0121021	413.15	8.69052
chr6:259528-339802	Del	HP:0001169	broad palm	1	20	5	27	8263	0.326758	15.3019	3.93563
chr6:259528-339802	Del	HP:0001263	global developmental delay	3	20	15	1225	8263	14.8251	1.0118	0.0169187
chr6:259528-339802	Del	HP:0001270	motor delay	2	20	10	125	8263	1.51277	6.6104	2.72474
chr6:259528-339802	Del	HP:0001298	encephalopathy	1	20	5	6	8263	0.0726128	68.8583	6.10556
chr6:259528-339802	Del	HP:0001320	cerebellar vermis hypoplasia	1	20	5	19	8263	0.229941	21.7447	4.44259
chr6:259528-339802	Del	HP:0001492	axenfeld anomaly	1	20	5	1	8263	0.0121021	413.15	8.69052
chr6:259528-339802	Del	HP:0001531	failure to thrive in infancy	1	20	5	10	8263	0.121021	41.315	5.36859
chr6:259528-339802	Del	HP:0001545	anteriorly placed anus	1	20	5	19	8263	0.229941	21.7447	4.44259
chr6:259528-339802	Del	HP:0001627	abnormal heart morphology	1	20	5	83	8263	1.00448	4.97771	2.31548
chr6:259528-339802	Del	HP:0001629	ventricular septal defect	1	20	5	184	8263	2.22679	2.24538	1.16696
chr6:259528-339802	Del	HP:0001631	atria septal defect	1	20	5	150	8263	1.81532	2.75433	1.4617
chr6:259528-339802	Del	HP:0001643	patent ductus arteriosus	1	20	5	70	8263	0.84715	5.90214	2.56124
chr6:259528-339802	Del	HP:0001680	coarctation of aorta	1	20	5	45	8263	0.544596	9.18111	3.19867
chr6:259528-339802	Del	HP:0001760	abnormality of the foot	1	20	5	32	8263	0.387268	12.9109	3.69052
chr6:259528-339802	Del	HP:0001799	short nail	1	20	5	3	8263	0.0363064	137.717	7.10556
chr6:259528-339802	Del	HP:0001821	broad nail	1	20	5	1	8263	0.0121021	413.15	8.69052
chr6:259528-339802	Del	HP:0001838	rocker bottom foot	1	20	5	18	8263	0.217839	22.9528	4.5206
chr6:259528-339802	Del	HP:0001999	abnormal facial shape	2	20	10	337	8263	4.07842	2.45193	1.29392
chr6:259528-339802	Del	HP:0002079	hypoplasia of the corpus callosum	1	20	5	123	8263	1.48856	3.35894	1.74801
chr6:259528-339802	Del	HP:0002282	heterotopia	1	20	5	10	8263	0.121021	41.315	5.36859
chr6:259528-339802	Del	HP:0003011	abnormality of the musculature	1	20	5	5	8263	0.0605107	82.63	6.36859
chr6:259528-339802	Del	HP:0003196	short nose	1	20	5	98	8263	1.18601	4.21582	2.07581
chr6:259528-339802	Del	HP:0003508	proportionate short stature	2	20	10	271	8263	3.27968	3.04908	1.60837
chr6:259528-339802	Del	HP:0004452	abnormality of the middle ear ossicles	1	20	5	6	8263	0.0726128	68.8583	6.10556
chr6:259528-339802	Del	HP:0005280	depressed nasal bridge	2	20	10	118	8263	1.42805	7.00254	2.80788
chr6:259528-339802	Del	HP:0005469	flat occiput	1	20	5	28	8263	0.33886	14.7554	3.88317
chr6:259528-339802	Del	HP:0008051	obsolete abnormality of the retinal pigment epithelium	1	20	5	1	8263	0.0121021	413.15	8.69052
chr6:259528-339802	Del	HP:0008070	sparse hair	1	20	5	34	8263	0.411473	12.1515	3.60306
chr6:259528-339802	Del	HP:0008499	high-grade hypermetropia	1	20	5	2	8263	0.0242043	206.575	7.69052
chr6:259528-339802	Del	HP:0008897	postnatal growth retardation	1	20	5	37	8263	0.447779	11.1662	3.48107
chr6:259528-339802	Del	HP:0009916	anisocoria	1	20	5	1	8263	0.0121021	413.15	8.69052
chr6:259528-339802	Del	HP:0011311	sydney crease	1	20	5	2	8263	0.0242043	206.575	7.69052
chr6:259528-339802	Del	HP:0011342	mild global developmental delay	1	20	5	109	8263	1.31913	3.79037	1.92234
chr7:72742064-74142064	Del	HP:0000023	inguinal hernia	2	38	5.26316	78	8263	0.943967	5.57557	2.47912
chr7:72742064-74142064	Del	HP:0000028	cryptorchidism	1	38	2.63158	126	8263	1.52487	1.72577	0.787242
chr7:72742064-74142064	Del	HP:0000036	abnormality of the penis	1	38	2.63158	4	8263	0.0484086	54.3618	5.76452
chr7:72742064-74142064	Del	HP:0000047	hypospadias	1	38	2.63158	111	8263	1.34334	1.95899	0.970106
chr7:72742064-74142064	Del	HP:0000086	ectopic kidney	1	38	2.63158	5	8263	0.0605107	43.4895	5.44259
chr7:72742064-74142064	Del	HP:0000154	wide mouth	1	38	2.63158	89	8263	1.07709	2.44323	1.28879
chr7:72742064-74142064	Del	HP:0000175	cleft palate	2	38	5.26316	157	8263	1.90004	2.77003	1.4699
chr7:72742064-74142064	Del	HP:0000177	abnormality of upper lip	1	38	2.63158	15	8263	0.181532	14.4965	3.85763
chr7:72742064-74142064	Del	HP:0000189	narrow palate	1	38	2.63158	42	8263	0.50829	5.17732	2.3722
chr7:72742064-74142064	Del	HP:0000194	open mouth	1	38	2.63158	43	8263	0.520392	5.05692	2.33826
chr7:72742064-74142064	Del	HP:0000215	thick upper lip vermilion	1	38	2.63158	60	8263	0.726129	3.62412	1.85763
chr7:72742064-74142064	Del	HP:0000232	everted lower lip vermilion	1	38	2.63158	35	8263	0.423575	6.21278	2.63524
chr7:72742064-74142064	Del	HP:0000238	hydrocephalus	1	38	2.63158	68	8263	0.822946	3.19776	1.67706
chr7:72742064-74142064	Del	HP:0000239	large fontanelles	1	38	2.63158	5	8263	0.0605107	43.4895	5.44259
chr7:72742064-74142064	Del	HP:0000248	brachycephaly	1	38	2.63158	104	8263	1.25862	2.09084	1.06408
chr7:72742064-74142064	Del	HP:0000252	microcephaly	4	38	10.5263	702	8263	8.4957	1.23902	0.309196
chr7:72742064-74142064	Del	HP:0000272	malar flattening	2	38	5.26316	68	8263	0.822946	6.39551	2.67706
chr7:72742064-74142064	Del	HP:0000276	long face	1	38	2.63158	78	8263	0.943967	2.78779	1.47912
chr7:72742064-74142064	Del	HP:0000286	epicanthus	2	38	5.26316	252	8263	3.04974	1.72577	0.787242
chr7:72742064-74142064	Del	HP:0000293	full cheeks	1	38	2.63158	34	8263	0.411473	6.39551	2.67706
chr7:72742064-74142064	Del	HP:0000319	smooth philtrum	1	38	2.63158	23	8263	0.278349	9.45423	3.24096
chr7:72742064-74142064	Del	HP:0000322	short philtrum	1	38	2.63158	88	8263	1.06499	2.47099	1.30509
chr7:72742064-74142064	Del	HP:0000327	hypoplasia of the maxilla	1	38	2.63158	9	8263	0.108919	24.1608	4.5946
chr7:72742064-74142064	Del	HP:0000341	narrow forehead	2	38	5.26316	51	8263	0.617209	8.52735	3.0921
chr7:72742064-74142064	Del	HP:0000343	long philtrum	2	38	5.26316	91	8263	1.1013	4.77906	2.25673
chr7:72742064-74142064	Del	HP:0000347	micrognathia	2	38	5.26316	229	8263	2.77139	1.8991	0.925318
chr7:72742064-74142064	Del	HP:0000348	high forehead	1	38	2.63158	12	8263	0.145226	18.1206	4.17956
chr7:72742064-74142064	Del	HP:0000411	protruding ear	1	38	2.63158	96	8263	1.16181	2.26508	1.17956
chr7:72742064-74142064	Del	HP:0000426	prominent nasal bridge	1	38	2.63158	76	8263	0.919763	2.86115	1.51659
chr7:72742064-74142064	Del	HP:0000431	wide nasal bridge	1	38	2.63158	151	8263	1.82742	1.44005	0.526118
chr7:72742064-74142064	Del	HP:0000453	choanal atresia	1	38	2.63158	24	8263	0.290451	9.06031	3.17956
chr7:72742064-74142064	Del	HP:0000463	anteverted nares	1	38	2.63158	90	8263	1.08919	2.41608	1.27267
chr7:72742064-74142064	Del	HP:0000494	downslanted palpebral fissures	1	38	2.63158	177	8263	2.14208	1.22852	0.296917
chr7:72742064-74142064	Del	HP:0000505	visual impairment	1	38	2.63158	36	8263	0.435677	6.04021	2.5946
chr7:72742064-74142064	Del	HP:0000540	hypermetropia	1	38	2.63158	95	8263	1.1497	2.28892	1.19467
chr7:72742064-74142064	Del	HP:0000582	upslanted palpebral fissure	1	38	2.63158	139	8263	1.6822	1.56437	0.645581
chr7:72742064-74142064	Del	HP:0000601	hypotelorism	1	38	2.63158	78	8263	0.943967	2.78779	1.47912
chr7:72742064-74142064	Del	HP:0000713	agitation	1	38	2.63158	3	8263	0.0363064	72.4825	6.17956
chr7:72742064-74142064	Del	HP:0000718	aggressive behavior	1	38	2.63158	110	8263	1.33124	1.97679	0.983162
chr7:72742064-74142064	Del	HP:0000733	stereotypy	1	38	2.63158	74	8263	0.895559	2.93848	1.55507
chr7:72742064-74142064	Del	HP:0000736	short attention span	1	38	2.63158	101	8263	1.22232	2.15294	1.10631
chr7:72742064-74142064	Del	HP:0000821	hypothyroidism	1	38	2.63158	55	8263	0.665618	3.95359	1.98316
chr7:72742064-74142064	Del	HP:0001034	hypermelanotic macule	1	38	2.63158	6	8263	0.0726128	36.2412	5.17956
chr7:72742064-74142064	Del	HP:0001171	split hand	1	38	2.63158	7	8263	0.084715	31.0639	4.95717
chr7:72742064-74142064	Del	HP:0001263	global developmental delay	7	38	18.4211	1225	8263	14.8251	1.24256	0.313312
chr7:72742064-74142064	Del	HP:0001270	motor delay	2	38	5.26316	125	8263	1.51277	3.47916	1.79874
chr7:72742064-74142064	Del	HP:0001319	neonatal hypotonia	1	38	2.63158	65	8263	0.786639	3.34534	1.74215
chr7:72742064-74142064	Del	HP:0001328	specific learning disability	1	38	2.63158	161	8263	1.94844	1.3506	0.433605
chr7:72742064-74142064	Del	HP:0001367	abnormal joint morphology	1	38	2.63158	7	8263	0.084715	31.0639	4.95717
chr7:72742064-74142064	Del	HP:0001385	hip dysplasia	1	38	2.63158	13	8263	0.157328	16.7267	4.06408
chr7:72742064-74142064	Del	HP:0001508	failure to thrive	2	38	5.26316	60	8263	0.726129	7.24825	2.85763
chr7:72742064-74142064	Del	HP:0001511	intrauterine growth retardation	4	38	10.5263	137	8263	1.65799	6.34883	2.66649
chr7:72742064-74142064	Del	HP:0001518	small for gestational age	1	38	2.63158	107	8263	1.29493	2.03222	1.02306
chr7:72742064-74142064	Del	HP:0001537	umbilical hernia	1	38	2.63158	46	8263	0.556698	4.72712	2.24096
chr7:72742064-74142064	Del	HP:0001609	hoarse voice	2	38	5.26316	16	8263	0.193634	27.1809	4.76452
chr7:72742064-74142064	Del	HP:0001622	premature birth	1	38	2.63158	30	8263	0.363064	7.24825	2.85763
chr7:72742064-74142064	Del	HP:0001627	abnormal heart morphology	1	38	2.63158	83	8263	1.00448	2.61985	1.38948
chr7:72742064-74142064	Del	HP:0001629	ventricular septal defect	2	38	5.26316	184	8263	2.22679	2.36356	1.24096
chr7:72742064-74142064	Del	HP:0001642	pulmonic stenosis	2	38	5.26316	75	8263	0.907661	5.7986	2.5357
chr7:72742064-74142064	Del	HP:0001650	aortic valve stenosis	1	38	2.63158	16	8263	0.193634	13.5905	3.76452
chr7:72742064-74142064	Del	HP:0001655	patent foramen ovale	1	38	2.63158	9	8263	0.108919	24.1608	4.5946
chr7:72742064-74142064	Del	HP:0001680	coarctation of aorta	1	38	2.63158	45	8263	0.544596	4.83216	2.27267
chr7:72742064-74142064	Del	HP:0001747	accessory spleen	1	38	2.63158	1	8263	0.0121021	217.447	7.76452
chr7:72742064-74142064	Del	HP:0001792	small nail	1	38	2.63158	24	8263	0.290451	9.06031	3.17956
chr7:72742064-74142064	Del	HP:0001839	split foot	1	38	2.63158	6	8263	0.0726128	36.2412	5.17956
chr7:72742064-74142064	Del	HP:0001999	abnormal facial shape	6	38	15.7895	337	8263	4.07842	3.87147	1.95288	YES
chr7:72742064-74142064	Del	HP:0002019	constipation	2	38	5.26316	80	8263	0.968171	5.43618	2.44259
chr7:72742064-74142064	Del	HP:0002028	chronic diarrhea	1	38	2.63158	1	8263	0.0121021	217.447	7.76452
chr7:72742064-74142064	Del	HP:0002033	poor suck	1	38	2.63158	5	8263	0.0605107	43.4895	5.44259
chr7:72742064-74142064	Del	HP:0002186	apraxia	1	38	2.63158	36	8263	0.435677	6.04021	2.5946
chr7:72742064-74142064	Del	HP:0002283	global brain atrophy	1	38	2.63158	2	8263	0.0242043	108.724	6.76452
chr7:72742064-74142064	Del	HP:0002361	psychomotor deterioration	1	38	2.63158	14	8263	0.16943	15.532	3.95717
chr7:72742064-74142064	Del	HP:0002389	cavum septum pellucidum	1	38	2.63158	1	8263	0.0121021	217.447	7.76452
chr7:72742064-74142064	Del	HP:0002564	obsolete malformation of the heart and great vessels	2	38	5.26316	37	8263	0.447779	11.7539	3.55507
chr7:72742064-74142064	Del	HP:0002615	hypotension	1	38	2.63158	1	8263	0.0121021	217.447	7.76452
chr7:72742064-74142064	Del	HP:0002648	abnormality of calvarial morphology	1	38	2.63158	6	8263	0.0726128	36.2412	5.17956
chr7:72742064-74142064	Del	HP:0002650	scoliosis	1	38	2.63158	147	8263	1.77902	1.47923	0.56485
chr7:72742064-74142064	Del	HP:0002714	downturned corners of mouth	1	38	2.63158	54	8263	0.653516	4.0268	2.00963
chr7:72742064-74142064	Del	HP:0002715	abnormality of the immune system	1	38	2.63158	1	8263	0.0121021	217.447	7.76452
chr7:72742064-74142064	Del	HP:0002750	delayed skeletal maturation	1	38	2.63158	12	8263	0.145226	18.1206	4.17956
chr7:72742064-74142064	Del	HP:0003196	short nose	2	38	5.26316	98	8263	1.18601	4.4377	2.14981
chr7:72742064-74142064	Del	HP:0004209	clinodactyly of the 5th finger	1	38	2.63158	199	8263	2.40833	1.0927	0.127898
chr7:72742064-74142064	Del	HP:0004381	supravalvular aortic stenosis	2	38	5.26316	3	8263	0.0363064	144.965	7.17956
chr7:72742064-74142064	Del	HP:0004383	hypoplastic left heart	1	38	2.63158	8	8263	0.0968171	27.1809	4.76452
chr7:72742064-74142064	Del	HP:0004415	pulmonary artery stenosis	2	38	5.26316	4	8263	0.0484086	108.724	6.76452
chr7:72742064-74142064	Del	HP:0004484	craniofacial asymmetry	1	38	2.63158	6	8263	0.0726128	36.2412	5.17956
chr7:72742064-74142064	Del	HP:0005280	depressed nasal bridge	1	38	2.63158	118	8263	1.42805	1.84277	0.881879
chr7:72742064-74142064	Del	HP:0005484	postnatal microcephaly	1	38	2.63158	23	8263	0.278349	9.45423	3.24096
chr7:72742064-74142064	Del	HP:0005487	prominent metopic ridge	1	38	2.63158	25	8263	0.302554	8.69789	3.12067
chr7:72742064-74142064	Del	HP:0006315	single median maxillary incisor	1	38	2.63158	14	8263	0.16943	15.532	3.95717
chr7:72742064-74142064	Del	HP:0006555	diffuse hepatic steatosis	1	38	2.63158	1	8263	0.0121021	217.447	7.76452
chr7:72742064-74142064	Del	HP:0006695	atrioventricular canal defect	1	38	2.63158	36	8263	0.435677	6.04021	2.5946
chr7:72742064-74142064	Del	HP:0007766	optic disc hypoplasia	1	38	2.63158	20	8263	0.242043	10.8724	3.44259
chr7:72742064-74142064	Del	HP:0008551	microtia	1	38	2.63158	70	8263	0.84715	3.10639	1.63524
chr7:72742064-74142064	Del	HP:0008846	severe intrauterine growth retardation	1	38	2.63158	3	8263	0.0363064	72.4825	6.17956
chr7:72742064-74142064	Del	HP:0008872	feeding difficulties in infancy	2	38	5.26316	248	8263	3.00133	1.75361	0.810326
chr7:72742064-74142064	Del	HP:0009748	large earlobe	1	38	2.63158	19	8263	0.229941	11.4446	3.51659
chr7:72742064-74142064	Del	HP:0009909	uplifted earlobe	1	38	2.63158	18	8263	0.217839	12.0804	3.5946
chr7:72742064-74142064	Del	HP:0010647	abnormal elasticity of skin	1	38	2.63158	2	8263	0.0242043	108.724	6.76452
chr7:72742064-74142064	Del	HP:0010946	dilatation of the renal pelvis	1	38	2.63158	7	8263	0.084715	31.0639	4.95717
chr7:72742064-74142064	Del	HP:0011097	epileptic spasms	1	38	2.63158	25	8263	0.302554	8.69789	3.12067
chr7:72742064-74142064	Del	HP:0011220	prominent forehead	1	38	2.63158	35	8263	0.423575	6.21278	2.63524
chr7:72742064-74142064	Del	HP:0011344	severe global developmental delay	2	38	5.26316	44	8263	0.532494	9.88397	3.30509
chr7:72742064-74142064	Del	HP:0011471	gastrostomy tube feeding in infancy	2	38	5.26316	10	8263	0.121021	43.4895	5.44259
chr7:72742064-74142064	Del	HP:0011618	pulmonary situs ambiguus with bilateral morphologic right lungs	1	38	2.63158	1	8263	0.0121021	217.447	7.76452
chr7:72742064-74142064	Del	HP:0011968	feeding difficulties	1	38	2.63158	23	8263	0.278349	9.45423	3.24096
chr7:72742064-74142064	Del	HP:0100024	conspicuously happy disposition	1	38	2.63158	8	8263	0.0968171	27.1809	4.76452
chr7:72742064-74142064	Del	HP:0100543	cognitive impairment	2	38	5.26316	265	8263	3.20707	1.64111	0.714674
chr7:72742064-74142064	Del	HP:0100710	impulsivity	1	38	2.63158	4	8263	0.0484086	54.3618	5.76452
chr7:72742064-74142064	Del	HP:0100876	infra-orbital crease	1	38	2.63158	9	8263	0.108919	24.1608	4.5946
chr7:72742064-74142064	Del	HP:0200021	down-sloping shoulders	1	38	2.63158	7	8263	0.084715	31.0639	4.95717
chr7:72742064-74142064	Dup	HP:0002546		1	58	1.72414	1	8425	0.0118694	145.259	7.18248
chr7:72742064-74142064	Dup	HP:0100029		1	58	1.72414	1	8425	0.0118694	145.259	7.18248
chr7:72742064-74142064	Dup	HP:0001724		1	58	1.72414	2	8425	0.0237389	72.6293	6.18248
chr7:72742064-74142064	Dup	HP:0009907		1	58	1.72414	2	8425	0.0237389	72.6293	6.18248
chr7:72742064-74142064	Dup	HP:0004381		2	58	3.44828	5	8425	0.0593472	58.1035	5.86055
chr7:72742064-74142064	Dup	HP:0003808		1	58	1.72414	3	8425	0.0356083	48.4195	5.59752
chr7:72742064-74142064	Dup	HP:0007376		1	58	1.72414	3	8425	0.0356083	48.4195	5.59752
chr7:72742064-74142064	Dup	HP:0007911		1	58	1.72414	3	8425	0.0356083	48.4195	5.59752
chr7:72742064-74142064	Dup	HP:0008848		1	58	1.72414	4	8425	0.0474777	36.3147	5.18248
chr7:72742064-74142064	Dup	HP:0004969		1	58	1.72414	4	8425	0.0474777	36.3147	5.18248
chr7:72742064-74142064	Dup	HP:0010442		1	58	1.72414	4	8425	0.0474777	36.3147	5.18248
chr7:72742064-74142064	Dup	HP:0009088		1	58	1.72414	4	8425	0.0474777	36.3147	5.18248
chr7:72742064-74142064	Dup	HP:0005709		1	58	1.72414	5	8425	0.0593472	29.0517	4.86055
chr7:72742064-74142064	Dup	HP:0012759		1	58	1.72414	5	8425	0.0593472	29.0517	4.86055
chr7:72742064-74142064	Dup	HP:0002465		1	58	1.72414	5	8425	0.0593472	29.0517	4.86055
chr7:72742064-74142064	Dup	HP:0000049		1	58	1.72414	5	8425	0.0593472	29.0517	4.86055
chr7:72742064-74142064	Dup	HP:0000689		2	58	3.44828	11	8425	0.130564	26.4107	4.72305
chr7:72742064-74142064	Dup	HP:0000826		1	58	1.72414	6	8425	0.0712166	24.2098	4.59752
chr7:72742064-74142064	Dup	HP:0000823		2	58	3.44828	17	8425	0.20178	17.0893	4.09502
chr7:72742064-74142064	Dup	HP:0000010		1	58	1.72414	9	8425	0.106825	16.1399	4.01256
chr7:72742064-74142064	Dup	HP:0000283		1	58	1.72414	10	8425	0.118694	14.5259	3.86055
chr7:72742064-74142064	Dup	HP:0012827		2	58	3.44828	22	8425	0.261128	13.2053	3.72305
chr7:72742064-74142064	Dup	HP:0000430		1	58	1.72414	11	8425	0.130564	13.2053	3.72305
chr7:72742064-74142064	Dup	HP:0009909		1	58	1.72414	11	8425	0.130564	13.2053	3.72305
chr7:72742064-74142064	Dup	HP:0005487		1	58	1.72414	12	8425	0.142433	12.1049	3.59752
chr7:72742064-74142064	Dup	HP:0010535		1	58	1.72414	12	8425	0.142433	12.1049	3.59752
chr7:72742064-74142064	Dup	HP:0000233		1	58	1.72414	12	8425	0.142433	12.1049	3.59752
chr7:72742064-74142064	Dup	HP:0001650		1	58	1.72414	13	8425	0.154303	11.1737	3.48204
chr7:72742064-74142064	Dup	HP:0002357		1	58	1.72414	13	8425	0.154303	11.1737	3.48204
chr7:72742064-74142064	Dup	HP:0005469		1	58	1.72414	13	8425	0.154303	11.1737	3.48204
chr7:72742064-74142064	Dup	HP:0000341		2	58	3.44828	31	8425	0.367953	9.37152	3.22828
chr7:72742064-74142064	Dup	HP:0000504		1	58	1.72414	16	8425	0.189911	9.07866	3.18248
chr7:72742064-74142064	Dup	HP:0004325		1	58	1.72414	16	8425	0.189911	9.07866	3.18248
chr7:72742064-74142064	Dup	HP:0010282		1	58	1.72414	16	8425	0.189911	9.07866	3.18248
chr7:72742064-74142064	Dup	HP:0010490		1	58	1.72414	17	8425	0.20178	8.54463	3.09502
chr7:72742064-74142064	Dup	HP:0001169		1	58	1.72414	17	8425	0.20178	8.54463	3.09502
chr7:72742064-74142064	Dup	HP:0002808		1	58	1.72414	19	8425	0.225519	7.64519	2.93455
chr7:72742064-74142064	Dup	HP:0000505		1	58	1.72414	19	8425	0.225519	7.64519	2.93455
chr7:72742064-74142064	Dup	HP:0000322		3	58	5.17241	61	8425	0.724036	7.14387	2.83671
chr7:72742064-74142064	Dup	HP:0000707		1	58	1.72414	21	8425	0.249258	6.91708	2.79016
chr7:72742064-74142064	Dup	HP:0011304		1	58	1.72414	21	8425	0.249258	6.91708	2.79016
chr7:72742064-74142064	Dup	HP:0000819		1	58	1.72414	22	8425	0.261128	6.60266	2.72305
chr7:72742064-74142064	Dup	HP:0001622		1	58	1.72414	22	8425	0.261128	6.60266	2.72305
chr7:72742064-74142064	Dup	HP:0000637		1	58	1.72414	23	8425	0.272997	6.31559	2.65892
chr7:72742064-74142064	Dup	HP:0000219		4	58	6.89655	92	8425	1.09199	6.31559	2.65892
chr7:72742064-74142064	Dup	HP:0000028		4	58	6.89655	95	8425	1.1276	6.11616	2.61262
chr7:72742064-74142064	Dup	HP:0100490		1	58	1.72414	24	8425	0.284866	6.05244	2.59752
chr7:72742064-74142064	Dup	HP:0002353		1	58	1.72414	24	8425	0.284866	6.05244	2.59752
chr7:72742064-74142064	Dup	HP:0000232		1	58	1.72414	24	8425	0.284866	6.05244	2.59752
chr7:72742064-74142064	Dup	HP:0000518		1	58	1.72414	25	8425	0.296736	5.81035	2.53862
chr7:72742064-74142064	Dup	HP:0000448		1	58	1.72414	29	8425	0.344214	5.00892	2.3245
chr7:72742064-74142064	Dup	HP:0000268		1	58	1.72414	30	8425	0.356083	4.84195	2.27559
chr7:72742064-74142064	Dup	HP:0001956		1	58	1.72414	30	8425	0.356083	4.84195	2.27559
chr7:72742064-74142064	Dup	HP:0011800		1	58	1.72414	31	8425	0.367953	4.68576	2.22828
chr7:72742064-74142064	Dup	HP:0002361		1	58	1.72414	32	8425	0.379822	4.53933	2.18248
chr7:72742064-74142064	Dup	HP:0001260		1	58	1.72414	33	8425	0.391691	4.40178	2.13809
chr7:72742064-74142064	Dup	HP:0000752		4	58	6.89655	136	8425	1.61424	4.27231	2.09502
chr7:72742064-74142064	Dup	HP:0000960		1	58	1.72414	34	8425	0.403561	4.27231	2.09502
chr7:72742064-74142064	Dup	HP:0000243		1	58	1.72414	34	8425	0.403561	4.27231	2.09502
chr7:72742064-74142064	Dup	HP:0000736		3	58	5.17241	105	8425	1.24629	4.15025	2.0532
chr7:72742064-74142064	Dup	HP:0000494		3	58	5.17241	108	8425	1.2819	4.03496	2.01256
chr7:72742064-74142064	Dup	HP:0000407		1	58	1.72414	38	8425	0.451039	3.8226	1.93455
chr7:72742064-74142064	Dup	HP:0000414		1	58	1.72414	40	8425	0.474777	3.63147	1.86055
chr7:72742064-74142064	Dup	HP:0001363		1	58	1.72414	40	8425	0.474777	3.63147	1.86055
chr7:72742064-74142064	Dup	HP:0000540		1	58	1.72414	43	8425	0.510386	3.37811	1.75622
chr7:72742064-74142064	Dup	HP:0008897		1	58	1.72414	44	8425	0.522255	3.30133	1.72305
chr7:72742064-74142064	Dup	HP:0001773		1	58	1.72414	46	8425	0.545994	3.1578	1.65892
chr7:72742064-74142064	Dup	HP:0000431		2	58	3.44828	93	8425	1.10386	3.12384	1.64332
chr7:72742064-74142064	Dup	HP:0008551		1	58	1.72414	48	8425	0.569733	3.02622	1.59752
chr7:72742064-74142064	Dup	HP:0000358		1	58	1.72414	48	8425	0.569733	3.02622	1.59752
chr7:72742064-74142064	Dup	HP:0000527		1	58	1.72414	54	8425	0.64095	2.68997	1.42759
chr7:72742064-74142064	Dup	HP:0002360		1	58	1.72414	54	8425	0.64095	2.68997	1.42759
chr7:72742064-74142064	Dup	HP:0001518		1	58	1.72414	56	8425	0.664688	2.5939	1.37513
chr7:72742064-74142064	Dup	HP:0000601		1	58	1.72414	60	8425	0.712166	2.42098	1.27559
chr7:72742064-74142064	Dup	HP:0000750	delayed speech and language development	15	58	25.8621	909	8425	10.7893	2.39701	1.26123	YES
chr7:72742064-74142064	Dup	HP:0000175		2	58	3.44828	126	8425	1.49555	2.30569	1.2052
chr7:72742064-74142064	Dup	HP:0001270		2	58	3.44828	129	8425	1.53116	2.25207	1.17125
chr7:72742064-74142064	Dup	HP:0000400		1	58	1.72414	67	8425	0.795252	2.16804	1.11639
chr7:72742064-74142064	Dup	HP:0001328		3	58	5.17241	205	8425	2.43323	2.12574	1.08796
chr7:72742064-74142064	Dup	HP:0001319		1	58	1.72414	69	8425	0.818991	2.1052	1.07396
chr7:72742064-74142064	Dup	HP:0000248		1	58	1.72414	73	8425	0.866469	1.98984	0.992656
chr7:72742064-74142064	Dup	HP:0000508		1	58	1.72414	74	8425	0.878338	1.96295	0.973027
chr7:72742064-74142064	Dup	HP:0000256		3	58	5.17241	245	8425	2.90801	1.77868	0.830805
chr7:72742064-74142064	Dup	HP:0000486		3	58	5.17241	246	8425	2.91988	1.77145	0.824928
chr7:72742064-74142064	Dup	HP:0000581		1	58	1.72414	82	8425	0.973294	1.77145	0.824928
chr7:72742064-74142064	Dup	HP:0000365		1	58	1.72414	82	8425	0.973294	1.77145	0.824928
chr7:72742064-74142064	Dup	HP:0001513		3	58	5.17241	258	8425	3.06231	1.68905	0.756215
chr7:72742064-74142064	Dup	HP:0003508		2	58	3.44828	180	8425	2.1365	1.61398	0.690627
chr7:72742064-74142064	Dup	HP:0012825		2	58	3.44828	181	8425	2.14837	1.60507	0.682634
chr7:72742064-74142064	Dup	HP:0000708		4	58	6.89655	367	8425	4.35608	1.5832	0.662844
chr7:72742064-74142064	Dup	HP:0003196		1	58	1.72414	93	8425	1.10386	1.56192	0.643321
chr7:72742064-74142064	Dup	HP:0000098		1	58	1.72414	95	8425	1.1276	1.52904	0.612625
chr7:72742064-74142064	Dup	HP:0000709		1	58	1.72414	104	8425	1.23442	1.39672	0.482041
chr7:72742064-74142064	Dup	HP:0001388		1	58	1.72414	106	8425	1.25816	1.37036	0.45456
chr7:72742064-74142064	Dup	HP:0001388		1	58	1.72414	106	8425	1.25816	1.37036	0.45456
chr7:72742064-74142064	Dup	HP:0012826		3	58	5.17241	323	8425	3.83383	1.34915	0.432052
chr7:72742064-74142064	Dup	HP:0000582		1	58	1.72414	110	8425	1.30564	1.32053	0.40112
chr7:72742064-74142064	Dup	HP:0001511		1	58	1.72414	112	8425	1.32938	1.29695	0.375125
chr7:72742064-74142064	Dup	HP:0001249		31	58	53.4483	3553	8425	42.1721	1.26738	0.341854
chr7:72742064-74142064	Dup	HP:0007018		1	58	1.72414	116	8425	1.37685	1.25223	0.324499
chr7:72742064-74142064	Dup	HP:0002007		1	58	1.72414	118	8425	1.40059	1.23101	0.299837
chr7:72742064-74142064	Dup	HP:0000316		2	58	3.44828	252	8425	2.9911	1.15285	0.2052
chr7:72742064-74142064	Dup	HP:0001250		5	58	8.62069	676	8425	8.02374	1.0744	0.103529
chr8:10657597-10695288	Del	HP:0000023	inguinal hernia	1	20	5	78	8263	0.943967	5.29679	2.40512
chr8:10657597-10695288	Del	HP:0000028	cryptorchidism	1	20	5	126	8263	1.52487	3.27897	1.71324
chr8:10657597-10695288	Del	HP:0000047	hypospadias	3	20	15	111	8263	1.34334	11.1662	3.48107
chr8:10657597-10695288	Del	HP:0000076	vesicoureteral reflux	2	20	10	30	8263	0.363064	27.5433	4.78363
chr8:10657597-10695288	Del	HP:0000175	cleft palate	1	20	5	157	8263	1.90004	2.63153	1.3959
chr8:10657597-10695288	Del	HP:0000218	high palate	1	20	5	172	8263	2.08157	2.40204	1.26426
chr8:10657597-10695288	Del	HP:0000219	thin upper lip vermilion	1	20	5	122	8263	1.47646	3.38648	1.75978
chr8:10657597-10695288	Del	HP:0000232	everted lower lip vermilion	1	20	5	35	8263	0.423575	11.8043	3.56124
chr8:10657597-10695288	Del	HP:0000252	microcephaly	4	20	20	702	8263	8.4957	2.35413	1.23519
chr8:10657597-10695288	Del	HP:0000271	abnormality of the face	2	20	10	207	8263	2.50514	3.99179	1.99704
chr8:10657597-10695288	Del	HP:0000319	smooth philtrum	2	20	10	23	8263	0.278349	35.9261	5.16696
chr8:10657597-10695288	Del	HP:0000322	short philtrum	1	20	5	88	8263	1.06499	4.69488	2.23109
chr8:10657597-10695288	Del	HP:0000343	long philtrum	2	20	10	91	8263	1.1013	9.08022	3.18273
chr8:10657597-10695288	Del	HP:0000369	low-set ears	1	20	5	282	8263	3.4128	1.46507	0.550971
chr8:10657597-10695288	Del	HP:0000490	deeply set eye	1	20	5	148	8263	1.79112	2.79155	1.48107
chr8:10657597-10695288	Del	HP:0000540	hypermetropia	1	20	5	95	8263	1.1497	4.34895	2.12067
chr8:10657597-10695288	Del	HP:0000612	iris coloboma	1	20	5	40	8263	0.484086	10.3287	3.36859
chr8:10657597-10695288	Del	HP:0000717	autism	2	20	10	661	8263	7.99952	1.25008	0.322015
chr8:10657597-10695288	Del	HP:0000718	aggressive behavior	3	20	15	110	8263	1.33124	11.2677	3.49412
chr8:10657597-10695288	Del	HP:0000733	stereotypy	1	20	5	74	8263	0.895559	5.58311	2.48107
chr8:10657597-10695288	Del	HP:0000736	short attention span	1	20	5	101	8263	1.22232	4.0906	2.03231
chr8:10657597-10695288	Del	HP:0000750	delayed speech and language development	5	20	25	1002	8263	12.1264	2.06163	1.04378	YES
chr8:10657597-10695288	Del	HP:0000752	hyperactivity	3	20	15	130	8263	1.57328	9.53423	3.25312
chr8:10657597-10695288	Del	HP:0000776	congenital diaphragmatic hernia	3	20	15	30	8263	0.363064	41.315	5.36859
chr8:10657597-10695288	Del	HP:0001083	ectopia lentis	1	20	5	1	8263	0.0121021	413.15	8.69052
chr8:10657597-10695288	Del	HP:0001156	brachydactyly syndrome	1	20	5	75	8263	0.907661	5.50867	2.4617
chr8:10657597-10695288	Del	HP:0001169	broad palm	1	20	5	27	8263	0.326758	15.3019	3.93563
chr8:10657597-10695288	Del	HP:0001249	intellectual disability	10	20	50	3738	8263	45.2378	1.10527	0.144399
chr8:10657597-10695288	Del	HP:0001270	motor delay	1	20	5	125	8263	1.51277	3.3052	1.72474
chr8:10657597-10695288	Del	HP:0001388	joint laxity	1	20	5	145	8263	1.75481	2.84931	1.51061
chr8:10657597-10695288	Del	HP:0001388	joint laxity	1	20	5	145	8263	1.75481	2.84931	1.51061
chr8:10657597-10695288	Del	HP:0001511	intrauterine growth retardation	1	20	5	137	8263	1.65799	3.01569	1.59249
chr8:10657597-10695288	Del	HP:0001518	small for gestational age	1	20	5	107	8263	1.29493	3.86122	1.94906
chr8:10657597-10695288	Del	HP:0001611	nasal speech	1	20	5	52	8263	0.629311	7.94519	2.99008
chr8:10657597-10695288	Del	HP:0001627	abnormal heart morphology	1	20	5	83	8263	1.00448	4.97771	2.31548
chr8:10657597-10695288	Del	HP:0001629	ventricular septal defect	5	20	25	184	8263	2.22679	11.2269	3.48889	YES
chr8:10657597-10695288	Del	HP:0001631	atria septal defect	9	20	45	150	8263	1.81532	24.789	4.63163	YES
chr8:10657597-10695288	Del	HP:0001638	cardiomyopathy	1	20	5	32	8263	0.387268	12.9109	3.69052
chr8:10657597-10695288	Del	HP:0001642	pulmonic stenosis	6	20	30	75	8263	0.907661	33.052	5.04667	YES
chr8:10657597-10695288	Del	HP:0001650	aortic valve stenosis	1	20	5	16	8263	0.193634	25.8219	4.69052
chr8:10657597-10695288	Del	HP:0001653	mitral regurgitation	2	20	10	10	8263	0.121021	82.63	6.36859
chr8:10657597-10695288	Del	HP:0001710	conotruncal defect	1	20	5	2	8263	0.0242043	206.575	7.69052
chr8:10657597-10695288	Del	HP:0002019	constipation	2	20	10	80	8263	0.968171	10.3287	3.36859
chr8:10657597-10695288	Del	HP:0002023	anal atresia	1	20	5	43	8263	0.520392	9.60814	3.26426
chr8:10657597-10695288	Del	HP:0002121	absence seizures	1	20	5	41	8263	0.496188	10.0768	3.33297
chr8:10657597-10695288	Del	HP:0002236	frontal upsweep of hair	1	20	5	23	8263	0.278349	17.963	4.16696
chr8:10657597-10695288	Del	HP:0002360	sleep disturbance	2	20	10	76	8263	0.919763	10.8724	3.44259
chr8:10657597-10695288	Del	HP:0002553	highly arched eyebrow	1	20	5	56	8263	0.67772	7.37768	2.88317
chr8:10657597-10695288	Del	HP:0002564	obsolete malformation of the heart and great vessels	1	20	5	37	8263	0.447779	11.1662	3.48107
chr8:10657597-10695288	Del	HP:0003307	hyperlordosis	1	20	5	12	8263	0.145226	34.4292	5.10556
chr8:10657597-10695288	Del	HP:0003508	proportionate short stature	1	20	5	271	8263	3.27968	1.52454	0.608373
chr8:10657597-10695288	Del	HP:0004969	peripheral pulmonary artery stenosis	1	20	5	5	8263	0.0605107	82.63	6.36859
chr8:10657597-10695288	Del	HP:0006695	atrioventricular canal defect	3	20	15	36	8263	0.435677	34.4292	5.10556
chr8:10657597-10695288	Del	HP:0008872	feeding difficulties in infancy	1	20	5	248	8263	3.00133	1.66593	0.736326
chr8:10657597-10695288	Del	HP:0009765	low hanging columella	1	20	5	30	8263	0.363064	13.7717	3.78363
chr8:10657597-10695288	Del	HP:0009909	uplifted earlobe	1	20	5	18	8263	0.217839	22.9528	4.5206
chr8:10657597-10695288	Del	HP:0010677	enuresis nocturna	1	20	5	5	8263	0.0605107	82.63	6.36859
chr8:10657597-10695288	Del	HP:0010772	anomalous pulmonary venous return	1	20	5	7	8263	0.084715	59.0214	5.88317
chr8:10657597-10695288	Del	HP:0011343	moderate global developmental delay	1	20	5	108	8263	1.30703	3.82546	1.93563
chr8:10657597-10695288	Del	HP:0100026	arteriovenous malformation	1	20	5	1	8263	0.0121021	413.15	8.69052
chr8:7268819-7366446	Del	HP:0000028	cryptorchidism	1	16	6.25	126	8263	1.52487	4.09871	2.03517
chr8:7268819-7366446	Del	HP:0000219	thin upper lip vermilion	1	16	6.25	122	8263	1.47646	4.2331	2.08171
chr8:7268819-7366446	Del	HP:0000243	trigonocephaly	1	16	6.25	43	8263	0.520392	12.0102	3.58619
chr8:7268819-7366446	Del	HP:0000252	microcephaly	2	16	12.5	702	8263	8.4957	1.47133	0.557123
chr8:7268819-7366446	Del	HP:0000276	long face	1	16	6.25	78	8263	0.943967	6.62099	2.72705
chr8:7268819-7366446	Del	HP:0000400	macrotia	2	16	12.5	74	8263	0.895559	13.9578	3.803
chr8:7268819-7366446	Del	HP:0000431	wide nasal bridge	1	16	6.25	151	8263	1.82742	3.42012	1.77405
chr8:7268819-7366446	Del	HP:0000527	long eyelashes	1	16	6.25	56	8263	0.67772	9.2221	3.20509
chr8:7268819-7366446	Del	HP:0000601	hypotelorism	1	16	6.25	78	8263	0.943967	6.62099	2.72705
chr8:7268819-7366446	Del	HP:0000637	long palpebral fissure	1	16	6.25	24	8263	0.290451	21.5182	4.42749
chr8:7268819-7366446	Del	HP:0000664	synophrys	1	16	6.25	72	8263	0.871354	7.17274	2.84253
chr8:7268819-7366446	Del	HP:0000718	aggressive behavior	1	16	6.25	110	8263	1.33124	4.69489	2.23109
chr8:7268819-7366446	Del	HP:0001156	brachydactyly syndrome	1	16	6.25	75	8263	0.907661	6.88583	2.78363
chr8:7268819-7366446	Del	HP:0001263	global developmental delay	6	16	37.5	1225	8263	14.8251	2.52949	1.33885	YES
chr8:7268819-7366446	Del	HP:0001270	motor delay	1	16	6.25	125	8263	1.51277	4.1315	2.04667
chr8:7268819-7366446	Del	HP:0001508	failure to thrive	1	16	6.25	60	8263	0.726129	8.60729	3.10556
chr8:7268819-7366446	Del	HP:0001510	growth delay	1	16	6.25	89	8263	1.07709	5.80267	2.53672
chr8:7268819-7366446	Del	HP:0001513	obesity	1	16	6.25	254	8263	3.07394	2.03322	1.02377
chr8:7268819-7366446	Del	HP:0001548	overgrowth	1	16	6.25	21	8263	0.254145	24.5923	4.62013
chr8:7268819-7366446	Del	HP:0001631	atria septal defect	1	16	6.25	150	8263	1.81532	3.44292	1.78363
chr8:7268819-7366446	Del	HP:0001643	patent ductus arteriosus	1	16	6.25	70	8263	0.84715	7.37768	2.88317
chr8:7268819-7366446	Del	HP:0002079	hypoplasia of the corpus callosum	1	16	6.25	123	8263	1.48856	4.19868	2.06994
chr8:7268819-7366446	Del	HP:0002553	highly arched eyebrow	1	16	6.25	56	8263	0.67772	9.2221	3.20509
chr8:7268819-7366446	Del	HP:0002714	downturned corners of mouth	1	16	6.25	54	8263	0.653516	9.56366	3.25756
chr8:7268819-7366446	Del	HP:0004322	short stature	1	16	6.25	425	8263	5.14341	1.21515	0.281131
chr8:7268819-7366446	Del	HP:0005326	hypoplastic philtrum	1	16	6.25	27	8263	0.326758	19.1273	4.25756
chr8:7268819-7366446	Del	HP:0008081	valgus foot deformity	1	16	6.25	2	8263	0.0242043	258.219	8.01245
chr8:7268819-7366446	Del	HP:0010490	abnormality of the palmar creases	1	16	6.25	29	8263	0.350962	17.8082	4.15447
chr8:7268819-7366446	Del	HP:0010880	increased nuchal translucency	1	16	6.25	20	8263	0.242043	25.8219	4.69052
chr8:7268819-7366446	Del	HP:0011040	abnormality of the intrahepatic bile duct	1	16	6.25	1	8263	0.0121021	516.438	9.01245
chr8:7268819-7366446	Del	HP:0011343	moderate global developmental delay	1	16	6.25	108	8263	1.30703	4.78183	2.25756
chr8:7268819-7366446	Del	HP:0100543	cognitive impairment	1	16	6.25	265	8263	3.20707	1.94882	0.962601
chr8:7268819-7366446	Del	HP:0100800	aplasia/hypoplasia of the pancreas	1	16	6.25	1	8263	0.0121021	516.438	9.01245
chr8:7721060-7752586	Dup	HP:0000023	inguinal hernia	1	25	4	46	8425	0.545994	7.32609	2.87304
chr8:7721060-7752586	Dup	HP:0000077	abnormality of the kidney	1	25	4	28	8425	0.332344	12.0357	3.58925
chr8:7721060-7752586	Dup	HP:0000085	horseshoe kidney	1	25	4	19	8425	0.225519	17.7368	4.14868
chr8:7721060-7752586	Dup	HP:0000126	hydronephrosis	1	25	4	33	8425	0.391691	10.2121	3.35221
chr8:7721060-7752586	Dup	HP:0000160	narrow mouth	1	25	4	64	8425	0.759644	5.26563	2.3966
chr8:7721060-7752586	Dup	HP:0000218	high palate	2	25	8	150	8425	1.78042	4.49333	2.16779
chr8:7721060-7752586	Dup	HP:0000252	microcephaly	3	25	12	519	8425	6.16024	1.94798	0.961977
chr8:7721060-7752586	Dup	HP:0000256	macrocephaly	1	25	4	245	8425	2.90801	1.37551	0.459967
chr8:7721060-7752586	Dup	HP:0000286	epicanthus	1	25	4	154	8425	1.82789	2.18831	1.12982
chr8:7721060-7752586	Dup	HP:0000316	hypertelorism	1	25	4	252	8425	2.9911	1.3373	0.419325
chr8:7721060-7752586	Dup	HP:0000364	hearing abnormality	1	25	4	10	8425	0.118694	33.7	5.07468
chr8:7721060-7752586	Dup	HP:0000365	hearing impairment	1	25	4	82	8425	0.973294	4.10976	2.03905
chr8:7721060-7752586	Dup	HP:0000407	sensorineural hearing impairment	1	25	4	38	8425	0.451039	8.86842	3.14868
chr8:7721060-7752586	Dup	HP:0000431	wide nasal bridge	1	25	4	93	8425	1.10386	3.62365	1.85745
chr8:7721060-7752586	Dup	HP:0000445	wide nose	1	25	4	25	8425	0.296736	13.48	3.75275
chr8:7721060-7752586	Dup	HP:0000470	short neck	1	25	4	56	8425	0.664688	6.01786	2.58925
chr8:7721060-7752586	Dup	HP:0000486	strabismus	1	25	4	246	8425	2.91988	1.36992	0.45409
chr8:7721060-7752586	Dup	HP:0000490	deeply set eye	2	25	8	91	8425	1.08012	7.40659	2.88881
chr8:7721060-7752586	Dup	HP:0000540	hypermetropia	1	25	4	43	8425	0.510386	7.83721	2.97034
chr8:7721060-7752586	Dup	HP:0000545	myopia	1	25	4	53	8425	0.62908	6.35849	2.66868
chr8:7721060-7752586	Dup	HP:0000589	coloboma	1	25	4	34	8425	0.403561	9.91177	3.30914
chr8:7721060-7752586	Dup	HP:0000661	palpebral fissure narrowing on adduction	1	25	4	12	8425	0.142433	28.0833	4.81164
chr8:7721060-7752586	Dup	HP:0000708	behavioral abnormality	2	25	8	367	8425	4.35608	1.83651	0.876969
chr8:7721060-7752586	Dup	HP:0000709	psychosis	1	25	4	104	8425	1.23442	3.24039	1.69617
chr8:7721060-7752586	Dup	HP:0000736	short attention span	1	25	4	105	8425	1.24629	3.20952	1.68236
chr8:7721060-7752586	Dup	HP:0000890	long clavicles	1	25	4	2	8425	0.0237389	168.5	7.3966
chr8:7721060-7752586	Dup	HP:0000957	cafe-au-lait spot	1	25	4	48	8425	0.569733	7.02083	2.81164
chr8:7721060-7752586	Dup	HP:0000958	dry skin	1	25	4	9	8425	0.106825	37.4445	5.22668
chr8:7721060-7752586	Dup	HP:0001166	arachnodactyly	1	25	4	25	8425	0.296736	13.48	3.75275
chr8:7721060-7752586	Dup	HP:0001252	muscular hypotonia	1	25	4	302	8425	3.58457	1.11589	0.1582
chr8:7721060-7752586	Dup	HP:0001257	spasticity	1	25	4	43	8425	0.510386	7.83721	2.97034
chr8:7721060-7752586	Dup	HP:0001263	global developmental delay	10	25	40	1222	8425	14.5044	2.75777	1.4635	YES
chr8:7721060-7752586	Dup	HP:0001270	motor delay	1	25	4	129	8425	1.53116	2.6124	1.38538
chr8:7721060-7752586	Dup	HP:0001274	agenesis of corpus callosum	1	25	4	43	8425	0.510386	7.83721	2.97034
chr8:7721060-7752586	Dup	HP:0001290	generalized hypotonia	1	25	4	100	8425	1.18694	3.37	1.75275
chr8:7721060-7752586	Dup	HP:0001388	joint laxity	1	25	4	106	8425	1.25816	3.17925	1.66868
chr8:7721060-7752586	Dup	HP:0001388	joint laxity	1	25	4	106	8425	1.25816	3.17925	1.66868
chr8:7721060-7752586	Dup	HP:0001396	cholestasis	1	25	4	10	8425	0.118694	33.7	5.07468
chr8:7721060-7752586	Dup	HP:0001513	obesity	1	25	4	258	8425	3.06231	1.3062	0.385377
chr8:7721060-7752586	Dup	HP:0001518	small for gestational age	2	25	8	56	8425	0.664688	12.0357	3.58925
chr8:7721060-7752586	Dup	HP:0001520	large for gestational age	1	25	4	26	8425	0.308605	12.9615	3.69617
chr8:7721060-7752586	Dup	HP:0001537	umbilical hernia	1	25	4	36	8425	0.4273	9.36111	3.22668
chr8:7721060-7752586	Dup	HP:0001545	anteriorly placed anus	1	25	4	7	8425	0.083086	48.1429	5.58925
chr8:7721060-7752586	Dup	HP:0001629	ventricular septal defect	4	25	16	122	8425	1.44807	11.0492	3.46587
chr8:7721060-7752586	Dup	HP:0001631	atria septal defect	2	25	8	100	8425	1.18694	6.74	2.75275
chr8:7721060-7752586	Dup	HP:0001680	coarctation of aorta	1	25	4	48	8425	0.569733	7.02083	2.81164
chr8:7721060-7752586	Dup	HP:0001999	abnormal facial shape	1	25	4	330	8425	3.91691	1.02121	0.0302825
chr8:7721060-7752586	Dup	HP:0002002	deep philtrum	1	25	4	19	8425	0.225519	17.7368	4.14868
chr8:7721060-7752586	Dup	HP:0002007	frontal bossing	1	25	4	118	8425	1.40059	2.85593	1.51396
chr8:7721060-7752586	Dup	HP:0002079	hypoplasia of the corpus callosum	1	25	4	72	8425	0.854599	4.68056	2.22668
chr8:7721060-7752586	Dup	HP:0002194	delayed gross motor development	1	25	4	49	8425	0.581602	6.87755	2.78189
chr8:7721060-7752586	Dup	HP:0002240	hepatomegaly	1	25	4	6	8425	0.0712166	56.1667	5.81164
chr8:7721060-7752586	Dup	HP:0002597	abnormality of the vasculature	1	25	4	13	8425	0.154303	25.9231	4.69616
chr8:7721060-7752586	Dup	HP:0002650	scoliosis	1	25	4	107	8425	1.27003	3.14953	1.65514
chr8:7721060-7752586	Dup	HP:0002750	delayed skeletal maturation	1	25	4	23	8425	0.272997	14.6522	3.87304
chr8:7721060-7752586	Dup	HP:0003508	proportionate short stature	1	25	4	180	8425	2.1365	1.87222	0.904751
chr8:7721060-7752586	Dup	HP:0005107	abnormality of the sacrum	1	25	4	7	8425	0.083086	48.1429	5.58925
chr8:7721060-7752586	Dup	HP:0005280	depressed nasal bridge	1	25	4	75	8425	0.890208	4.49333	2.16779
chr8:7721060-7752586	Dup	HP:0005999	ureteral atresia	1	25	4	7	8425	0.083086	48.1429	5.58925
chr8:7721060-7752586	Dup	HP:0006610	wide intermamillary distance	1	25	4	20	8425	0.237389	16.85	4.07468
chr8:7721060-7752586	Dup	HP:0006970	periventricular leukomalacia	1	25	4	13	8425	0.154303	25.9231	4.69616
chr8:7721060-7752586	Dup	HP:0007758	congenital visual impairment	1	25	4	1	8425	0.0118694	337	8.3966
chr8:7721060-7752586	Dup	HP:0007766	optic disc hypoplasia	1	25	4	3	8425	0.0356083	112.333	6.81164
chr8:7721060-7752586	Dup	HP:0008872	feeding difficulties in infancy	1	25	4	141	8425	1.67359	2.39007	1.25705
chr8:7721060-7752586	Dup	HP:0009885	obsolete prenatal short stature	1	25	4	52	8425	0.617211	6.48077	2.69617
chr8:7721060-7752586	Dup	HP:0010560	undulate clavicles	1	25	4	2	8425	0.0237389	168.5	7.3966
chr8:7721060-7752586	Dup	HP:0011342	mild global developmental delay	1	25	4	84	8425	0.997033	4.0119	2.00429
chr8:7721060-7752586	Dup	HP:0011346	mild expressive language delay	1	25	4	3	8425	0.0356083	112.333	6.81164
chr8:7721060-7752586	Dup	HP:0011350	mild receptive language delay	2	25	8	4	8425	0.0474777	168.5	7.3966
chr8:7721060-7752586	Dup	HP:0011398	central hypotonia	1	25	4	17	8425	0.20178	19.8235	4.30914
chr8:7721060-7752586	Dup	HP:0011470	nasogastric tube feeding in infancy	1	25	4	6	8425	0.0712166	56.1667	5.81164
chr8:7721060-7752586	Dup	HP:0100543	cognitive impairment	1	25	4	272	8425	3.22849	1.23897	0.309142
chr8:7721060-7752586	Dup	HP:0100818	long thorax	1	25	4	2	8425	0.0237389	168.5	7.3966
chr8:8650757-11629240	Dup	HP:0000076	vesicoureteral reflux	1	22	4.54546	23	8425	0.272997	16.6502	4.05747
chr8:8650757-11629240	Dup	HP:0000089	renal hypoplasia	1	22	4.54546	5	8425	0.0593472	76.5909	6.2591
chr8:8650757-11629240	Dup	HP:0000104	renal agenesis	1	22	4.54546	20	8425	0.237389	19.1477	4.2591
chr8:8650757-11629240	Dup	HP:0000174	abnormality of the palate	1	22	4.54546	3	8425	0.0356083	127.652	6.99607
chr8:8650757-11629240	Dup	HP:0000175	cleft palate	1	22	4.54546	126	8425	1.49555	3.03932	1.60375
chr8:8650757-11629240	Dup	HP:0000201	pierre-robin sequence	1	22	4.54546	15	8425	0.178041	25.5303	4.67414
chr8:8650757-11629240	Dup	HP:0000256	macrocephaly	1	22	4.54546	245	8425	2.90801	1.56308	0.644391
chr8:8650757-11629240	Dup	HP:0000365	hearing impairment	1	22	4.54546	82	8425	0.973294	4.67018	2.22348
chr8:8650757-11629240	Dup	HP:0000463	anteverted nares	1	22	4.54546	93	8425	1.10386	4.11779	2.04187
chr8:8650757-11629240	Dup	HP:0000492	abnormality of the eyelid	1	22	4.54546	6	8425	0.0712166	63.8258	5.99607
chr8:8650757-11629240	Dup	HP:0000534	abnormality of the eyebrow	1	22	4.54546	18	8425	0.21365	21.2752	4.4111
chr8:8650757-11629240	Dup	HP:0000582	upslanted palpebral fissure	1	22	4.54546	110	8425	1.30564	3.48141	1.79967
chr8:8650757-11629240	Dup	HP:0000708	behavioral abnormality	1	22	4.54546	367	8425	4.35608	1.04347	0.0613933
chr8:8650757-11629240	Dup	HP:0000709	psychosis	1	22	4.54546	104	8425	1.23442	3.68226	1.88059
chr8:8650757-11629240	Dup	HP:0000717	autism	2	22	9.09091	756	8425	8.97329	1.01311	0.0187869
chr8:8650757-11629240	Dup	HP:0000722	obsessive-compulsive behavior	1	22	4.54546	8	8425	0.0949555	47.8693	5.58103
chr8:8650757-11629240	Dup	HP:0000735	impaired social interactions	1	22	4.54546	25	8425	0.296736	15.3182	3.93717
chr8:8650757-11629240	Dup	HP:0000795	abnormality of the urethra	1	22	4.54546	2	8425	0.0237389	191.477	7.58103
chr8:8650757-11629240	Dup	HP:0000869	secondary amenorrhea	1	22	4.54546	5	8425	0.0593472	76.5909	6.2591
chr8:8650757-11629240	Dup	HP:0000957	cafe-au-lait spot	1	22	4.54546	48	8425	0.569733	7.97822	2.99607
chr8:8650757-11629240	Dup	HP:0001045	vitiligo	1	22	4.54546	1	8425	0.0118694	382.954	8.58103
chr8:8650757-11629240	Dup	HP:0001166	arachnodactyly	1	22	4.54546	25	8425	0.296736	15.3182	3.93717
chr8:8650757-11629240	Dup	HP:0001252	muscular hypotonia	1	22	4.54546	302	8425	3.58457	1.26806	0.342625
chr8:8650757-11629240	Dup	HP:0001328	specific learning disability	1	22	4.54546	205	8425	2.43323	1.86807	0.90155
chr8:8650757-11629240	Dup	HP:0001510	growth delay	1	22	4.54546	109	8425	1.29377	3.51334	1.81284
chr8:8650757-11629240	Dup	HP:0001629	ventricular septal defect	2	22	9.09091	122	8425	1.44807	6.27794	2.65029
chr8:8650757-11629240	Dup	HP:0001638	cardiomyopathy	1	22	4.54546	40	8425	0.474777	9.57387	3.2591
chr8:8650757-11629240	Dup	HP:0001642	pulmonic stenosis	1	22	4.54546	28	8425	0.332344	13.6769	3.77367
chr8:8650757-11629240	Dup	HP:0001647	bicuspid aortic valve	1	22	4.54546	9	8425	0.106825	42.5505	5.4111
chr8:8650757-11629240	Dup	HP:0001650	aortic valve stenosis	1	22	4.54546	13	8425	0.154303	29.458	4.88059
chr8:8650757-11629240	Dup	HP:0001684	secundum atrial septal defect	1	22	4.54546	7	8425	0.083086	54.7078	5.77367
chr8:8650757-11629240	Dup	HP:0001724	aortic dilatation	1	22	4.54546	2	8425	0.0237389	191.477	7.58103
chr8:8650757-11629240	Dup	HP:0001999	abnormal facial shape	2	22	9.09091	330	8425	3.91691	2.32094	1.21471
chr8:8650757-11629240	Dup	HP:0002007	frontal bossing	1	22	4.54546	118	8425	1.40059	3.24538	1.69839
chr8:8650757-11629240	Dup	HP:0002151	increased serum lactate	1	22	4.54546	4	8425	0.0474777	95.7387	6.58103
chr8:8650757-11629240	Dup	HP:0002194	delayed gross motor development	1	22	4.54546	49	8425	0.581602	7.8154	2.96632
chr8:8650757-11629240	Dup	HP:0002197	generalized seizures	1	22	4.54546	62	8425	0.735905	6.17669	2.62683
chr8:8650757-11629240	Dup	HP:0002357	dysphasia	1	22	4.54546	13	8425	0.154303	29.458	4.88059
chr8:8650757-11629240	Dup	HP:0003508	proportionate short stature	1	22	4.54546	180	8425	2.1365	2.12752	1.08918
chr8:8650757-11629240	Dup	HP:0009099	median cleft palate	1	22	4.54546	3	8425	0.0356083	127.652	6.99607
chr8:8650757-11629240	Dup	HP:0011342	mild global developmental delay	2	22	9.09091	84	8425	0.997033	9.11797	3.18871
chr8:8650757-11629240	Dup	HP:0011343	moderate global developmental delay	1	22	4.54546	79	8425	0.937685	4.84753	2.27725
chr8:8650757-11629240	Dup	HP:0011345	moderate expressive language delay	1	22	4.54546	9	8425	0.106825	42.5505	5.4111
chr8:8650757-11629240	Dup	HP:0100825	cheilitis	1	22	4.54546	2	8425	0.0237389	191.477	7.58103
chr9:140441351-140936261	Del	HP:0000219	thin upper lip vermilion	1	1	100	122	8263	1.47646	67.7295	6.08171
chr9:140441351-140936261	Del	HP:0000954	single transverse palmar crease	1	1	100	74	8263	0.895559	111.662	6.803
chr9:140441351-140936261	Del	HP:0001249	intellectual disability	1	1	100	3738	8263	45.2378	2.21054	1.1444
chr9:140441351-140936261	Del	HP:0001252	muscular hypotonia	1	1	100	470	8263	5.68801	17.5809	4.13593
chr9:140441351-140936261	Del	HP:0001257	spasticity	1	1	100	61	8263	0.738231	135.459	7.08171
chr9:140441351-140936261	Del	HP:0001629	ventricular septal defect	1	1	100	184	8263	2.22679	44.9076	5.48889
chr9:140441351-140936261	Del	HP:0001680	coarctation of aorta	1	1	100	45	8263	0.544596	183.622	7.5206
chr9:140441351-140936261	Del	HP:0001792	small nail	1	1	100	24	8263	0.290451	344.292	8.42749
chr9:140441351-140936261	Del	HP:0002817	abnormality of the upper limb	1	1	100	3	8263	0.0363064	2754.33	11.4275
chr9:140441351-140936261	Del	HP:0005326	hypoplastic philtrum	1	1	100	27	8263	0.326758	306.037	8.25756
chr9:140441351-140936261	Del	HP:0009803	short phalanx of finger	1	1	100	32	8263	0.387268	258.219	8.01245
chr9:140441351-140936261	Del	HP:0010808	protruding tongue	1	1	100	24	8263	0.290451	344.292	8.42749
chrX:619146-2700156	Dup	HP:0000026	male hypogonadism	1	171	0.584795	7	8425	0.083086	7.03843	2.81525
chrX:619146-2700156	Dup	HP:0000027	azoospermia	1	171	0.584795	3	8425	0.0356083	16.423	4.03765
chrX:619146-2700156	Dup	HP:0000045	abnormality of the scrotum	1	171	0.584795	5	8425	0.0593472	9.8538	3.30068
chrX:619146-2700156	Dup	HP:0000085	horseshoe kidney	1	171	0.584795	19	8425	0.225519	2.59311	1.37468
chrX:619146-2700156	Dup	HP:0000098	tall stature	4	171	2.33918	95	8425	1.1276	2.07449	1.05275
chrX:619146-2700156	Dup	HP:0000104	renal agenesis	1	171	0.584795	20	8425	0.237389	2.46345	1.30068
chrX:619146-2700156	Dup	HP:0000148	vaginal atresia	1	171	0.584795	4	8425	0.0474777	12.3173	3.62261
chrX:619146-2700156	Dup	HP:0000193	bifid uvula	1	171	0.584795	24	8425	0.284866	2.05287	1.03765
chrX:619146-2700156	Dup	HP:0000201	pierre-robin sequence	1	171	0.584795	15	8425	0.178041	3.2846	1.71572
chrX:619146-2700156	Dup	HP:0000207	triangular mouth	1	171	0.584795	3	8425	0.0356083	16.423	4.03765
chrX:619146-2700156	Dup	HP:0000232	everted lower lip vermilion	1	171	0.584795	24	8425	0.284866	2.05287	1.03765
chrX:619146-2700156	Dup	HP:0000234	abnormality of the head	1	171	0.584795	4	8425	0.0474777	12.3173	3.62261
chrX:619146-2700156	Dup	HP:0000272	malar flattening	1	171	0.584795	48	8425	0.569733	1.02644	0.037646
chrX:619146-2700156	Dup	HP:0000278	retrognathia	2	171	1.16959	39	8425	0.462908	2.52662	1.33721
chrX:619146-2700156	Dup	HP:0000303	mandibular prognathia	1	171	0.584795	33	8425	0.391691	1.493	0.578214
chrX:619146-2700156	Dup	HP:0000307	pointed chin	1	171	0.584795	33	8425	0.391691	1.493	0.578214
chrX:619146-2700156	Dup	HP:0000319	smooth philtrum	2	171	1.16959	24	8425	0.284866	4.10575	2.03765
chrX:619146-2700156	Dup	HP:0000327	hypoplasia of the maxilla	1	171	0.584795	5	8425	0.0593472	9.8538	3.30068
chrX:619146-2700156	Dup	HP:0000356	abnormality of the outer ear	1	171	0.584795	30	8425	0.356083	1.6423	0.715718
chrX:619146-2700156	Dup	HP:0000365	hearing impairment	2	171	1.16959	82	8425	0.973294	1.20168	0.265057
chrX:619146-2700156	Dup	HP:0000400	macrotia	2	171	1.16959	67	8425	0.795252	1.47072	0.55652
chrX:619146-2700156	Dup	HP:0000414	bulbous nose	1	171	0.584795	40	8425	0.474777	1.23173	0.30068
chrX:619146-2700156	Dup	HP:0000445	wide nose	1	171	0.584795	25	8425	0.296736	1.97076	0.978752
chrX:619146-2700156	Dup	HP:0000448	prominent nose	1	171	0.584795	29	8425	0.344214	1.69893	0.764628
chrX:619146-2700156	Dup	HP:0000494	downslanted palpebral fissures	3	171	1.75439	108	8425	1.2819	1.36858	0.452684
chrX:619146-2700156	Dup	HP:0000508	ptosis	3	171	1.75439	74	8425	0.878338	1.99739	0.998118
chrX:619146-2700156	Dup	HP:0000545	myopia	2	171	1.16959	53	8425	0.62908	1.85921	0.894688
chrX:619146-2700156	Dup	HP:0000589	coloboma	1	171	0.584795	34	8425	0.403561	1.44909	0.535146
chrX:619146-2700156	Dup	HP:0000682	abnormality of dental enamel	2	171	1.16959	9	8425	0.106825	10.9487	3.45268
chrX:619146-2700156	Dup	HP:0000684	delayed eruption of teeth	1	171	0.584795	12	8425	0.142433	4.10575	2.03765
chrX:619146-2700156	Dup	HP:0000708	behavioral abnormality	8	171	4.67836	367	8425	4.35608	1.07398	0.102972
chrX:619146-2700156	Dup	HP:0000709	psychosis	3	171	1.75439	104	8425	1.23442	1.42122	0.507132
chrX:619146-2700156	Dup	HP:0000712	emotional lability	1	171	0.584795	14	8425	0.166172	3.51921	1.81525
chrX:619146-2700156	Dup	HP:0000717	autism	19	171	11.1111	756	8425	8.97329	1.23824	0.308293
chrX:619146-2700156	Dup	HP:0000719	inappropriate behavior	3	171	1.75439	63	8425	0.747775	2.34614	1.23029
chrX:619146-2700156	Dup	HP:0000739	anxiety	1	171	0.584795	23	8425	0.272997	2.14213	1.09905
chrX:619146-2700156	Dup	HP:0000765	abnormality of the thorax	1	171	0.584795	7	8425	0.083086	7.03843	2.81525
chrX:619146-2700156	Dup	HP:0000789	infertility	1	171	0.584795	4	8425	0.0474777	12.3173	3.62261
chrX:619146-2700156	Dup	HP:0000815	hypergonadotropic hypogonadism	1	171	0.584795	3	8425	0.0356083	16.423	4.03765
chrX:619146-2700156	Dup	HP:0000817	poor eye contact	1	171	0.584795	11	8425	0.130564	4.479	2.16318
chrX:619146-2700156	Dup	HP:0000819	diabetes mellitus	1	171	0.584795	22	8425	0.261128	2.2395	1.16318
chrX:619146-2700156	Dup	HP:0000846	adrenal insufficiency	1	171	0.584795	1	8425	0.0118694	49.269	5.62261
chrX:619146-2700156	Dup	HP:0000869	secondary amenorrhea	1	171	0.584795	5	8425	0.0593472	9.8538	3.30068
chrX:619146-2700156	Dup	HP:0000951	abnormality of the skin	1	171	0.584795	23	8425	0.272997	2.14213	1.09905
chrX:619146-2700156	Dup	HP:0000957	cafe-au-lait spot	1	171	0.584795	48	8425	0.569733	1.02644	0.037646
chrX:619146-2700156	Dup	HP:0000958	dry skin	1	171	0.584795	9	8425	0.106825	5.47434	2.45268
chrX:619146-2700156	Dup	HP:0001000	abnormality of skin pigmentation	1	171	0.584795	11	8425	0.130564	4.479	2.16318
chrX:619146-2700156	Dup	HP:0001007	hirsutism	1	171	0.584795	19	8425	0.225519	2.59311	1.37468
chrX:619146-2700156	Dup	HP:0001057	aplasia cutis congenita	1	171	0.584795	3	8425	0.0356083	16.423	4.03765
chrX:619146-2700156	Dup	HP:0001087	congenital glaucoma	1	171	0.584795	5	8425	0.0593472	9.8538	3.30068
chrX:619146-2700156	Dup	HP:0001169	broad palm	1	171	0.584795	17	8425	0.20178	2.89818	1.53515
chrX:619146-2700156	Dup	HP:0001220	interphalangeal joint contracture of finger	1	171	0.584795	3	8425	0.0356083	16.423	4.03765
chrX:619146-2700156	Dup	HP:0001250	seizures	14	171	8.18713	676	8425	8.02374	1.02036	0.029084
chrX:619146-2700156	Dup	HP:0001258	spastic paraplegia	1	171	0.584795	2	8425	0.0237389	24.6345	4.62261
chrX:619146-2700156	Dup	HP:0001260	dysarthria	1	171	0.584795	33	8425	0.391691	1.493	0.578214
chrX:619146-2700156	Dup	HP:0001264	spastic diplegia	3	171	1.75439	31	8425	0.367953	4.76797	2.25337
chrX:619146-2700156	Dup	HP:0001270	motor delay	3	171	1.75439	129	8425	1.53116	1.14579	0.196344
chrX:619146-2700156	Dup	HP:0001328	specific learning disability	8	171	4.67836	205	8425	2.43323	1.92269	0.943129
chrX:619146-2700156	Dup	HP:0001357	plagiocephaly	1	171	0.584795	41	8425	0.486647	1.20168	0.265056
chrX:619146-2700156	Dup	HP:0001382	joint hypermobility	1	171	0.584795	35	8425	0.41543	1.40769	0.493325
chrX:619146-2700156	Dup	HP:0001472	familial predisposition	2	171	1.16959	43	8425	0.510386	2.29158	1.19634
chrX:619146-2700156	Dup	HP:0001508	failure to thrive	1	171	0.584795	43	8425	0.510386	1.14579	0.196344
chrX:619146-2700156	Dup	HP:0001511	intrauterine growth retardation	4	171	2.33918	112	8425	1.32938	1.75961	0.815253
chrX:619146-2700156	Dup	HP:0001520	large for gestational age	1	171	0.584795	26	8425	0.308605	1.89496	0.922169
chrX:619146-2700156	Dup	HP:0001528	hemihypertrophy	1	171	0.584795	2	8425	0.0237389	24.6345	4.62261
chrX:619146-2700156	Dup	HP:0001538	protuberant abdomen	1	171	0.584795	4	8425	0.0474777	12.3173	3.62261
chrX:619146-2700156	Dup	HP:0001611	nasal speech	1	171	0.584795	37	8425	0.439169	1.33159	0.413155
chrX:619146-2700156	Dup	HP:0001622	premature birth	1	171	0.584795	22	8425	0.261128	2.2395	1.16318
chrX:619146-2700156	Dup	HP:0001629	ventricular septal defect	3	171	1.75439	122	8425	1.44807	1.21153	0.276834
chrX:619146-2700156	Dup	HP:0001636	tetralogy of fallot	1	171	0.584795	49	8425	0.581602	1.00549	0.00789849
chrX:619146-2700156	Dup	HP:0001638	cardiomyopathy	1	171	0.584795	40	8425	0.474777	1.23173	0.30068
chrX:619146-2700156	Dup	HP:0001760	abnormality of the foot	1	171	0.584795	34	8425	0.403561	1.44909	0.535146
chrX:619146-2700156	Dup	HP:0001773	short foot	1	171	0.584795	46	8425	0.545994	1.07107	0.0990464
chrX:619146-2700156	Dup	HP:0001776	bilateral talipes equinovarus	1	171	0.584795	5	8425	0.0593472	9.8538	3.30068
chrX:619146-2700156	Dup	HP:0001833	long foot	1	171	0.584795	10	8425	0.118694	4.9269	2.30068
chrX:619146-2700156	Dup	HP:0002061	lower limb spasticity	1	171	0.584795	8	8425	0.0949555	6.15863	2.62261
chrX:619146-2700156	Dup	HP:0002079	hypoplasia of the corpus callosum	2	171	1.16959	72	8425	0.854599	1.36858	0.452684
chrX:619146-2700156	Dup	HP:0002123	generalized myoclonic seizures	1	171	0.584795	15	8425	0.178041	3.2846	1.71572
chrX:619146-2700156	Dup	HP:0002194	delayed gross motor development	1	171	0.584795	49	8425	0.581602	1.00549	0.00789849
chrX:619146-2700156	Dup	HP:0002230	generalized hirsutism	1	171	0.584795	21	8425	0.249258	2.34614	1.23029
chrX:619146-2700156	Dup	HP:0002315	headache	1	171	0.584795	4	8425	0.0474777	12.3173	3.62261
chrX:619146-2700156	Dup	HP:0002361	psychomotor deterioration	3	171	1.75439	32	8425	0.379822	4.61897	2.20757
chrX:619146-2700156	Dup	HP:0002376	developmental regression	1	171	0.584795	18	8425	0.21365	2.73717	1.45268
chrX:619146-2700156	Dup	HP:0002463	language impairment	2	171	1.16959	34	8425	0.403561	2.89818	1.53515
chrX:619146-2700156	Dup	HP:0002521	hypsarrhythmia	1	171	0.584795	13	8425	0.154303	3.78992	1.92217
chrX:619146-2700156	Dup	HP:0002721	immunodeficiency	1	171	0.584795	5	8425	0.0593472	9.8538	3.30068
chrX:619146-2700156	Dup	HP:0002808	kyphosis	1	171	0.584795	19	8425	0.225519	2.59311	1.37468
chrX:619146-2700156	Dup	HP:0002813	abnormality of limb bone morphology	1	171	0.584795	3	8425	0.0356083	16.423	4.03765
chrX:619146-2700156	Dup	HP:0002974	radioulnar synostosis	1	171	0.584795	1	8425	0.0118694	49.269	5.62261
chrX:619146-2700156	Dup	HP:0003251	male infertility	1	171	0.584795	1	8425	0.0118694	49.269	5.62261
chrX:619146-2700156	Dup	HP:0003300	ovoid vertebral bodies	1	171	0.584795	2	8425	0.0237389	24.6345	4.62261
chrX:619146-2700156	Dup	HP:0003510	severe short stature	1	171	0.584795	8	8425	0.0949555	6.15863	2.62261
chrX:619146-2700156	Dup	HP:0004279	short palm	1	171	0.584795	43	8425	0.510386	1.14579	0.196344
chrX:619146-2700156	Dup	HP:0004322	short stature	8	171	4.67836	338	8425	4.01187	1.16613	0.221729
chrX:619146-2700156	Dup	HP:0004324	increased body weight	1	171	0.584795	25	8425	0.296736	1.97076	0.978752
chrX:619146-2700156	Dup	HP:0004405	prominent nipples	1	171	0.584795	3	8425	0.0356083	16.423	4.03765
chrX:619146-2700156	Dup	HP:0004602	cervical c2/c3 vertebral fusion	1	171	0.584795	4	8425	0.0474777	12.3173	3.62261
chrX:619146-2700156	Dup	HP:0004927	pulmonary artery dilatation	1	171	0.584795	1	8425	0.0118694	49.269	5.62261
chrX:619146-2700156	Dup	HP:0005288	abnormality of the nares	1	171	0.584795	2	8425	0.0237389	24.6345	4.62261
chrX:619146-2700156	Dup	HP:0005326	hypoplastic philtrum	1	171	0.584795	20	8425	0.237389	2.46345	1.30068
chrX:619146-2700156	Dup	HP:0006297	hypoplasia of dental enamel	1	171	0.584795	3	8425	0.0356083	16.423	4.03765
chrX:619146-2700156	Dup	HP:0006919	abnormal aggressive	2	171	1.16959	15	8425	0.178041	6.5692	2.71572
chrX:619146-2700156	Dup	HP:0006919	abnormal aggressive	2	171	1.16959	15	8425	0.178041	6.5692	2.71572
chrX:619146-2700156	Dup	HP:0006934	congenital nystagmus	1	171	0.584795	12	8425	0.142433	4.10575	2.03765
chrX:619146-2700156	Dup	HP:0007010	poor fine motor coordination	1	171	0.584795	9	8425	0.106825	5.47434	2.45268
chrX:619146-2700156	Dup	HP:0007256	abnormal pyramidal signs	1	171	0.584795	2	8425	0.0237389	24.6345	4.62261
chrX:619146-2700156	Dup	HP:0008513	bilateral conductive hearing impairment	1	171	0.584795	4	8425	0.0474777	12.3173	3.62261
chrX:619146-2700156	Dup	HP:0008768	inappropriate sexual behavior	1	171	0.584795	3	8425	0.0356083	16.423	4.03765
chrX:619146-2700156	Dup	HP:0008872	feeding difficulties in infancy	3	171	1.75439	141	8425	1.67359	1.04828	0.0680192
chrX:619146-2700156	Dup	HP:0008873	disproportionate short-limb short stature	1	171	0.584795	11	8425	0.130564	4.479	2.16318
chrX:619146-2700156	Dup	HP:0008897	postnatal growth retardation	1	171	0.584795	44	8425	0.522255	1.11975	0.163177
chrX:619146-2700156	Dup	HP:0008915	childhood-onset truncal obesity	1	171	0.584795	10	8425	0.118694	4.9269	2.30068
chrX:619146-2700156	Dup	HP:0008929	asymmetric short stature	1	171	0.584795	2	8425	0.0237389	24.6345	4.62261
chrX:619146-2700156	Dup	HP:0008947	infantile muscular hypotonia	1	171	0.584795	5	8425	0.0593472	9.8538	3.30068
chrX:619146-2700156	Dup	HP:0010518	thyroglossal cyst	1	171	0.584795	2	8425	0.0237389	24.6345	4.62261
chrX:619146-2700156	Dup	HP:0010521	gait apraxia	1	171	0.584795	11	8425	0.130564	4.479	2.16318
chrX:619146-2700156	Dup	HP:0010554	cutaneous finger syndactyly	1	171	0.584795	22	8425	0.261128	2.2395	1.16318
chrX:619146-2700156	Dup	HP:0010624	aplastic/hypoplastic toenail	1	171	0.584795	1	8425	0.0118694	49.269	5.62261
chrX:619146-2700156	Dup	HP:0010752	cleft mandible	1	171	0.584795	4	8425	0.0474777	12.3173	3.62261
chrX:619146-2700156	Dup	HP:0011125	abnormality of dermal melanosomes	1	171	0.584795	2	8425	0.0237389	24.6345	4.62261
chrX:619146-2700156	Dup	HP:0011342	mild global developmental delay	4	171	2.33918	84	8425	0.997033	2.34614	1.23029
chrX:619146-2700156	Dup	HP:0011927	short digit	1	171	0.584795	8	8425	0.0949555	6.15863	2.62261
chrX:619146-2700156	Dup	HP:0100335	non-midline cleft lip	1	171	0.584795	30	8425	0.356083	1.6423	0.715718
chrX:619146-2700156	Dup	HP:0100703	tongue thrusting	1	171	0.584795	2	8425	0.0237389	24.6345	4.62261
chrX:619146-2700156	Dup	HP:0100760	clubbing of toes	1	171	0.584795	3	8425	0.0356083	16.423	4.03765
chrX:619146-2700156	Dup	HP:0100807	long fingers	1	171	0.584795	14	8425	0.166172	3.51921	1.81525
chrX:619146-2700156	Dup	HP:0100851	abnormal emotion/affect behavior	1	171	0.584795	19	8425	0.225519	2.59311	1.37468
chrX:619146-2700156	Dup	HP:0200021	down-sloping shoulders	1	171	0.584795	5	8425	0.0593472	9.8538	3.30068
chrX:6490000-7885155	Del	HP:0000023	inguinal hernia	1	74	1.35135	78	8263	0.943967	1.43157	0.517594
chrX:6490000-7885155	Del	HP:0000028	cryptorchidism	2	74	2.7027	126	8263	1.52487	1.77242	0.825717
chrX:6490000-7885155	Del	HP:0000047	hypospadias	1	74	1.35135	111	8263	1.34334	1.00596	0.0085801
chrX:6490000-7885155	Del	HP:0000054	micropenis	2	74	2.7027	55	8263	0.665618	4.06044	2.02164
chrX:6490000-7885155	Del	HP:0000065	labial hypertrophy	1	74	1.35135	2	8263	0.0242043	55.8311	5.803
chrX:6490000-7885155	Del	HP:0000175	cleft palate	2	74	2.7027	157	8263	1.90004	1.42245	0.508376
chrX:6490000-7885155	Del	HP:0000177	abnormality of upper lip	1	74	1.35135	15	8263	0.181532	7.44414	2.89611
chrX:6490000-7885155	Del	HP:0000218	high palate	2	74	2.7027	172	8263	2.08157	1.2984	0.376732
chrX:6490000-7885155	Del	HP:0000256	macrocephaly	3	74	4.05405	241	8263	2.91662	1.38999	0.47507
chrX:6490000-7885155	Del	HP:0000272	malar flattening	2	74	2.7027	68	8263	0.822946	3.28418	1.71553
chrX:6490000-7885155	Del	HP:0000276	long face	2	74	2.7027	78	8263	0.943967	2.86313	1.51759
chrX:6490000-7885155	Del	HP:0000277	abnormality of the mandible	1	74	1.35135	19	8263	0.229941	5.87695	2.55507
chrX:6490000-7885155	Del	HP:0000293	full cheeks	1	74	1.35135	34	8263	0.411473	3.28418	1.71553
chrX:6490000-7885155	Del	HP:0000307	pointed chin	2	74	2.7027	42	8263	0.50829	5.31725	2.41068
chrX:6490000-7885155	Del	HP:0000322	short philtrum	1	74	1.35135	88	8263	1.06499	1.26889	0.343564
chrX:6490000-7885155	Del	HP:0000331	short chin	1	74	1.35135	14	8263	0.16943	7.97587	2.99564
chrX:6490000-7885155	Del	HP:0000337	broad forehead	1	74	1.35135	78	8263	0.943967	1.43157	0.517594
chrX:6490000-7885155	Del	HP:0000347	micrognathia	3	74	4.05405	229	8263	2.77139	1.46282	0.548755
chrX:6490000-7885155	Del	HP:0000358	posteriorly rotated ears	2	74	2.7027	86	8263	1.04078	2.5968	1.37673
chrX:6490000-7885155	Del	HP:0000377	abnormality of the pinna	1	74	1.35135	111	8263	1.34334	1.00596	0.0085801
chrX:6490000-7885155	Del	HP:0000378	cupped ear	1	74	1.35135	5	8263	0.0605107	22.3324	4.48107
chrX:6490000-7885155	Del	HP:0000407	sensorineural hearing impairment	1	74	1.35135	69	8263	0.835048	1.61829	0.694472
chrX:6490000-7885155	Del	HP:0000411	protruding ear	1	74	1.35135	96	8263	1.16181	1.16315	0.218033
chrX:6490000-7885155	Del	HP:0000455	broad nasal tip	1	74	1.35135	56	8263	0.67772	1.99397	0.995641
chrX:6490000-7885155	Del	HP:0000458	anosmia	1	74	1.35135	4	8263	0.0484086	27.9155	4.803
chrX:6490000-7885155	Del	HP:0000470	short neck	1	74	1.35135	92	8263	1.1134	1.21372	0.279434
chrX:6490000-7885155	Del	HP:0000472	long neck	1	74	1.35135	1	8263	0.0121021	111.662	6.803
chrX:6490000-7885155	Del	HP:0000486	strabismus	4	74	5.40541	315	8263	3.81218	1.41793	0.503788
chrX:6490000-7885155	Del	HP:0000540	hypermetropia	1	74	1.35135	95	8263	1.1497	1.17539	0.233141
chrX:6490000-7885155	Del	HP:0000545	myopia	1	74	1.35135	92	8263	1.1134	1.21372	0.279434
chrX:6490000-7885155	Del	HP:0000598	abnormality of the ear	1	74	1.35135	22	8263	0.266247	5.07555	2.34356
chrX:6490000-7885155	Del	HP:0000609	optic nerve hypoplasia	1	74	1.35135	6	8263	0.0726128	18.6104	4.21803
chrX:6490000-7885155	Del	HP:0000637	long palpebral fissure	1	74	1.35135	24	8263	0.290451	4.65259	2.21803
chrX:6490000-7885155	Del	HP:0000668	hypodontia	1	74	1.35135	3	8263	0.0363064	37.2207	5.21803
chrX:6490000-7885155	Del	HP:0000709	psychosis	1	74	1.35135	81	8263	0.980274	1.37854	0.463146
chrX:6490000-7885155	Del	HP:0000718	aggressive behavior	1	74	1.35135	110	8263	1.33124	1.01511	0.0216361
chrX:6490000-7885155	Del	HP:0000719	inappropriate behavior	1	74	1.35135	53	8263	0.641413	2.10683	1.07508
chrX:6490000-7885155	Del	HP:0000735	impaired social interactions	1	74	1.35135	19	8263	0.229941	5.87695	2.55507
chrX:6490000-7885155	Del	HP:0000736	short attention span	2	74	2.7027	101	8263	1.22232	2.21113	1.14479
chrX:6490000-7885155	Del	HP:0000750	delayed speech and language development	10	74	13.5135	1002	8263	12.1264	1.11439	0.156257
chrX:6490000-7885155	Del	HP:0000753	autism with high cognitive abilities	1	74	1.35135	18	8263	0.217839	6.20345	2.63307
chrX:6490000-7885155	Del	HP:0000765	abnormality of the thorax	1	74	1.35135	8	8263	0.0968171	13.9578	3.803
chrX:6490000-7885155	Del	HP:0000768	pectus carinatum	1	74	1.35135	18	8263	0.217839	6.20345	2.63307
chrX:6490000-7885155	Del	HP:0000771	gynecomastia	1	74	1.35135	9	8263	0.108919	12.4069	3.63307
chrX:6490000-7885155	Del	HP:0000776	congenital diaphragmatic hernia	1	74	1.35135	30	8263	0.363064	3.72207	1.89611
chrX:6490000-7885155	Del	HP:0000822	hypertension	1	74	1.35135	12	8263	0.145226	9.30518	3.21803
chrX:6490000-7885155	Del	HP:0000823	delayed puberty	1	74	1.35135	17	8263	0.205736	6.56836	2.71553
chrX:6490000-7885155	Del	HP:0000951	abnormality of the skin	2	74	2.7027	57	8263	0.689822	3.91797	1.97011
chrX:6490000-7885155	Del	HP:0000962	hyperkeratosis	1	74	1.35135	4	8263	0.0484086	27.9155	4.803
chrX:6490000-7885155	Del	HP:0000964	eczema	1	74	1.35135	14	8263	0.16943	7.97587	2.99564
chrX:6490000-7885155	Del	HP:0001047	atopic dermatitis	1	74	1.35135	21	8263	0.254145	5.31724	2.41068
chrX:6490000-7885155	Del	HP:0001169	broad palm	1	74	1.35135	27	8263	0.326758	4.13564	2.04811
chrX:6490000-7885155	Del	HP:0001172	abnormality of the thumb	1	74	1.35135	17	8263	0.205736	6.56836	2.71553
chrX:6490000-7885155	Del	HP:0001182	tapered finger	1	74	1.35135	67	8263	0.810844	1.6666	0.736907
chrX:6490000-7885155	Del	HP:0001251	ataxia	1	74	1.35135	62	8263	0.750333	1.801	0.8488
chrX:6490000-7885155	Del	HP:0001257	spasticity	1	74	1.35135	61	8263	0.738231	1.83053	0.872259
chrX:6490000-7885155	Del	HP:0001260	dysarthria	1	74	1.35135	23	8263	0.278349	4.85487	2.27943
chrX:6490000-7885155	Del	HP:0001298	encephalopathy	1	74	1.35135	6	8263	0.0726128	18.6104	4.21803
chrX:6490000-7885155	Del	HP:0001321	cerebellar hypoplasia	1	74	1.35135	17	8263	0.205736	6.56836	2.71553
chrX:6490000-7885155	Del	HP:0001344	absent speech	2	74	2.7027	48	8263	0.580903	4.65259	2.21803
chrX:6490000-7885155	Del	HP:0001357	plagiocephaly	1	74	1.35135	75	8263	0.907661	1.48883	0.574177
chrX:6490000-7885155	Del	HP:0001382	joint hypermobility	1	74	1.35135	41	8263	0.496188	2.72347	1.44544
chrX:6490000-7885155	Del	HP:0001385	hip dysplasia	1	74	1.35135	13	8263	0.157328	8.5894	3.10256
chrX:6490000-7885155	Del	HP:0001511	intrauterine growth retardation	4	74	5.40541	137	8263	1.65799	3.26021	1.70496
chrX:6490000-7885155	Del	HP:0001518	small for gestational age	1	74	1.35135	107	8263	1.29493	1.04357	0.0615295
chrX:6490000-7885155	Del	HP:0001539	omphalocele	1	74	1.35135	15	8263	0.181532	7.44414	2.89611
chrX:6490000-7885155	Del	HP:0001548	overgrowth	1	74	1.35135	21	8263	0.254145	5.31724	2.41068
chrX:6490000-7885155	Del	HP:0001595	abnormality of the hair	2	74	2.7027	8	8263	0.0968171	27.9155	4.803
chrX:6490000-7885155	Del	HP:0001627	abnormal heart morphology	1	74	1.35135	83	8263	1.00448	1.34533	0.427956
chrX:6490000-7885155	Del	HP:0001633	abnormality of the mitral valve	1	74	1.35135	5	8263	0.0605107	22.3324	4.48107
chrX:6490000-7885155	Del	HP:0001638	cardiomyopathy	2	74	2.7027	32	8263	0.387268	6.97889	2.803
chrX:6490000-7885155	Del	HP:0001680	coarctation of aorta	1	74	1.35135	45	8263	0.544596	2.48138	1.31114
chrX:6490000-7885155	Del	HP:0001706	endocardial fibroelastosis	1	74	1.35135	1	8263	0.0121021	111.662	6.803
chrX:6490000-7885155	Del	HP:0001744	splenomegaly	1	74	1.35135	2	8263	0.0242043	55.8311	5.803
chrX:6490000-7885155	Del	HP:0001750	single ventricle	1	74	1.35135	3	8263	0.0363064	37.2207	5.21803
chrX:6490000-7885155	Del	HP:0001820	leukonychia	1	74	1.35135	2	8263	0.0242043	55.8311	5.803
chrX:6490000-7885155	Del	HP:0001869	deep plantar creases	2	74	2.7027	8	8263	0.0968171	27.9155	4.803
chrX:6490000-7885155	Del	HP:0001878	hemolytic anemia	1	74	1.35135	2	8263	0.0242043	55.8311	5.803
chrX:6490000-7885155	Del	HP:0001883	talipes	1	74	1.35135	6	8263	0.0726128	18.6104	4.21803
chrX:6490000-7885155	Del	HP:0001956	truncal obesity	1	74	1.35135	39	8263	0.471984	2.86313	1.51759
chrX:6490000-7885155	Del	HP:0001999	abnormal facial shape	4	74	5.40541	337	8263	4.07842	1.32537	0.406392
chrX:6490000-7885155	Del	HP:0002057	prominent glabella	1	74	1.35135	9	8263	0.108919	12.4069	3.63307
chrX:6490000-7885155	Del	HP:0002079	hypoplasia of the corpus callosum	4	74	5.40541	123	8263	1.48856	3.63129	1.86048
chrX:6490000-7885155	Del	HP:0002119	ventriculomegaly	2	74	2.7027	24	8263	0.290451	9.30518	3.21803
chrX:6490000-7885155	Del	HP:0002194	delayed gross motor development	1	74	1.35135	56	8263	0.67772	1.99397	0.995641
chrX:6490000-7885155	Del	HP:0002197	generalized seizures	1	74	1.35135	51	8263	0.617209	2.18945	1.13057
chrX:6490000-7885155	Del	HP:0002208	coarse hair	1	74	1.35135	20	8263	0.242043	5.58311	2.48107
chrX:6490000-7885155	Del	HP:0002236	frontal upsweep of hair	1	74	1.35135	23	8263	0.278349	4.85487	2.27943
chrX:6490000-7885155	Del	HP:0002244	abnormality of the small intestine	1	74	1.35135	4	8263	0.0484086	27.9155	4.803
chrX:6490000-7885155	Del	HP:0002280	enlarged cisterna magna	1	74	1.35135	8	8263	0.0968171	13.9578	3.803
chrX:6490000-7885155	Del	HP:0002361	psychomotor deterioration	1	74	1.35135	14	8263	0.16943	7.97587	2.99564
chrX:6490000-7885155	Del	HP:0002376	developmental regression	1	74	1.35135	16	8263	0.193634	6.97888	2.803
chrX:6490000-7885155	Del	HP:0002438	cerebellar malformation	1	74	1.35135	1	8263	0.0121021	111.662	6.803
chrX:6490000-7885155	Del	HP:0002487	hyperkinesis	1	74	1.35135	2	8263	0.0242043	55.8311	5.803
chrX:6490000-7885155	Del	HP:0002561	absent nipple	1	74	1.35135	17	8263	0.205736	6.56836	2.71553
chrX:6490000-7885155	Del	HP:0002650	scoliosis	2	74	2.7027	147	8263	1.77902	1.51921	0.603324
chrX:6490000-7885155	Del	HP:0002817	abnormality of the upper limb	1	74	1.35135	3	8263	0.0363064	37.2207	5.21803
chrX:6490000-7885155	Del	HP:0002827	hip dislocation	1	74	1.35135	20	8263	0.242043	5.58311	2.48107
chrX:6490000-7885155	Del	HP:0003019	abnormality of the wrist	1	74	1.35135	2	8263	0.0242043	55.8311	5.803
chrX:6490000-7885155	Del	HP:0003063	abnormality of the humerus	1	74	1.35135	2	8263	0.0242043	55.8311	5.803
chrX:6490000-7885155	Del	HP:0003067	madelung deformity	1	74	1.35135	4	8263	0.0484086	27.9155	4.803
chrX:6490000-7885155	Del	HP:0003097	short femur	1	74	1.35135	2	8263	0.0242043	55.8311	5.803
chrX:6490000-7885155	Del	HP:0003196	short nose	1	74	1.35135	98	8263	1.18601	1.13941	0.188286
chrX:6490000-7885155	Del	HP:0003422	vertebral segmentation defect	1	74	1.35135	4	8263	0.0484086	27.9155	4.803
chrX:6490000-7885155	Del	HP:0004322	short stature	11	74	14.8649	425	8263	5.14341	2.89008	1.53111	YES
chrX:6490000-7885155	Del	HP:0004381	supravalvular aortic stenosis	1	74	1.35135	3	8263	0.0363064	37.2207	5.21803
chrX:6490000-7885155	Del	HP:0004430	severe combined immunodeficiency	1	74	1.35135	1	8263	0.0121021	111.662	6.803
chrX:6490000-7885155	Del	HP:0004691	2-3 toe syndactyly	1	74	1.35135	95	8263	1.1497	1.17539	0.233141
chrX:6490000-7885155	Del	HP:0006919	abnormal aggressive	1	74	1.35135	16	8263	0.193634	6.97888	2.803
chrX:6490000-7885155	Del	HP:0006919	abnormal aggressive	1	74	1.35135	16	8263	0.193634	6.97888	2.803
chrX:6490000-7885155	Del	HP:0007359	focal seizures	1	74	1.35135	6	8263	0.0726128	18.6104	4.21803
chrX:6490000-7885155	Del	HP:0007874	almond-shaped palpebral fissure	1	74	1.35135	23	8263	0.278349	4.85487	2.27943
chrX:6490000-7885155	Del	HP:0008024	congenital nuclear cataract	1	74	1.35135	1	8263	0.0121021	111.662	6.803
chrX:6490000-7885155	Del	HP:0008064	ichthyosis	11	74	14.8649	19	8263	0.229941	64.6465	6.0145	YES
chrX:6490000-7885155	Del	HP:0008872	feeding difficulties in infancy	4	74	5.40541	248	8263	3.00133	1.801	0.8488
chrX:6490000-7885155	Del	HP:0008873	disproportionate short-limb short stature	1	74	1.35135	10	8263	0.121021	11.1662	3.48107
chrX:6490000-7885155	Del	HP:0009125	lipodystrophy	1	74	1.35135	7	8263	0.084715	15.9517	3.99564
chrX:6490000-7885155	Del	HP:0009381	short finger	1	74	1.35135	13	8263	0.157328	8.5894	3.10256
chrX:6490000-7885155	Del	HP:0010490	abnormality of the palmar creases	2	74	2.7027	29	8263	0.350962	7.70084	2.94502
chrX:6490000-7885155	Del	HP:0010741	edema of the lower limbs	1	74	1.35135	4	8263	0.0484086	27.9155	4.803
chrX:6490000-7885155	Del	HP:0010781	skin dimples	1	74	1.35135	20	8263	0.242043	5.58311	2.48107
chrX:6490000-7885155	Del	HP:0010818	generalized tonic seizures	1	74	1.35135	16	8263	0.193634	6.97888	2.803
chrX:6490000-7885155	Del	HP:0010883	aortic valve atresia	1	74	1.35135	3	8263	0.0363064	37.2207	5.21803
chrX:6490000-7885155	Del	HP:0011332	hemifacial hypoplasia	1	74	1.35135	3	8263	0.0363064	37.2207	5.21803
chrX:6490000-7885155	Del	HP:0011342	mild global developmental delay	2	74	2.7027	109	8263	1.31913	2.04885	1.03481
chrX:6490000-7885155	Del	HP:0011343	moderate global developmental delay	2	74	2.7027	108	8263	1.30703	2.06782	1.04811
chrX:6490000-7885155	Del	HP:0011344	severe global developmental delay	1	74	1.35135	44	8263	0.532494	2.53778	1.34356
chrX:6490000-7885155	Del	HP:0100000	early onset of sexual maturation	1	74	1.35135	5	8263	0.0605107	22.3324	4.48107
chrX:6490000-7885155	Del	HP:0100022	abnormality of movement	1	74	1.35135	5	8263	0.0605107	22.3324	4.48107
chrX:6490000-7885155	Del	HP:0100543	cognitive impairment	3	74	4.05405	265	8263	3.20707	1.2641	0.33811

### Sheet: S12_all_brain_enriched_genes
GeneID	Gene_symbol	Gene_class	Chr	Start	End	Strand	nervous _system_subregion	Best_enrichment_pvalue_in_nervous system_structure	Permut_100% C.I.
CATG00000000027.1	CATG00000000027.1	lncRNA_intergenic	10	71753613	71771346	-	nervous system	1.21486e-21	0.00046383
CATG00000000031.1	CATG00000000031.1	lncRNA_divergent	10	71811169	71813447	-	brain	5.50839e-64	0.003771
CATG00000000096.1	CATG00000000096.1	lncRNA_intergenic	10	74002677	74008738	-	nervous system	1.24193e-12	0.00018216
CATG00000000100.1	CATG00000000100.1	lncRNA_intergenic	10	74013911	74021605	-	brain	0.0010666	0.003771
CATG00000000183.1	CATG00000000183.1	lncRNA_sense_intronic	10	79279464	79280281	-	nervous system	7.00519e-22	0.00063721
CATG00000000205.1	CATG00000000205.1	lncRNA_sense_intronic	10	79582526	79583060	-	brain	0.000270894	0.0010666
CATG00000000218.1	CATG00000000218.1	lncRNA_intergenic	10	80191575	80270532	-	nervous system	2.60097e-06	0.0020431
CATG00000000228.1	CATG00000000228.1	coding_mRNA	10	81066056	81072735	-	telencephalon	7.28739e-05	0.01458
CATG00000000247.1	CATG00000000247.1	lncRNA_divergent	10	82146853	82168173	-	brain	0.0010666	0.003771
CATG00000000263.1	CATG00000000263.1	lncRNA_divergent	10	83629968	83634807	-	brain	2.7288e-32	0.0010666
CATG00000000273.1	CATG00000000273.1	lncRNA_intergenic	10	85469577	85484595	-	forebrain	1.91434e-17	0.0030032
CATG00000000282.1	CATG00000000282.1	lncRNA_intergenic	10	85912932	85931848	-	nervous system	0.000162577	0.00063721
CATG00000000314.1	CATG00000000314.1	lncRNA_intergenic	10	88153574	88162943	-	brain	0.0119038	0.021904
CATG00000000412.1	CATG00000000412.1	lncRNA_divergent	10	92631258	92631653	-	metencephalon	0.0735293	0.1
CATG00000000417.1	CATG00000000417.1	lncRNA_intergenic	10	92717841	92872899	-	nervous system	1.08908e-69	0.0059842
CATG00000000442.1	CATG00000000442.1	lncRNA_intergenic	1	48936456	48948395	+	nervous system	2.52793e-21	0.0020431
CATG00000000482.1	CATG00000000482.1	coding_mRNA	10	95325801	95327739	-	nervous system	4.12403e-05	0.017683
CATG00000000486.1	CATG00000000486.1	lncRNA_antisense	10	95416732	95417925	-	nervous system	6.74113e-07	0.0018509
CATG00000000487.1	CATG00000000487.1	lncRNA_divergent	10	95500450	95517484	-	nervous system	6.76688e-55	0.0020431
CATG00000000490.1	CATG00000000490.1	lncRNA_intergenic	10	95557919	95579367	-	telencephalon	1.47409e-06	0.0024142
CATG00000000512.1	CATG00000000512.1	lncRNA_antisense	10	96959522	96963613	-	nervous system	1.86838e-08	0.00063721
CATG00000000543.1	CATG00000000543.1	lncRNA_divergent	10	98590305	98591983	-	nervous system	9.70864e-12	0.00018216
CATG00000000621.1	CATG00000000621.1	lncRNA_sense_intronic	10	102272299	102274312	-	nervous system	1.40832e-09	4.7884e-05
CATG00000000642.1	CATG00000000642.1	lncRNA_intergenic	1	50812543	50821805	+	nervous system	7.13833e-12	0.00073022
CATG00000000690.1	CATG00000000690.1	lncRNA_antisense	10	105038130	105050100	-	nervous system	0.000354678	0.0028802
CATG00000000700.1	CATG00000000700.1	lncRNA_divergent	10	105696445	105726783	-	nervous system	4.87611e-23	0.0020431
CATG00000000711.1	CATG00000000711.1	lncRNA_intergenic	10	107248935	107729912	-	nervous system	3.12381e-09	0.0059842
CATG00000000815.1	CATG00000000815.1	lncRNA_intergenic	10	110666454	110672272	-	nervous system	0.000119466	0.0020218
CATG00000000836.1	CATG00000000836.1	lncRNA_antisense	10	111972831	111981671	-	brain	5.63542e-19	0.00027089
CATG00000000936.1	CATG00000000936.1	lncRNA_intergenic	10	115242782	115252583	-	nervous system	5.40102e-07	0.0020431
CATG00000000944.1	CATG00000000944.1	lncRNA_divergent	10	115781400	115803452	-	nervous system	1.24193e-12	0.0020431
CATG00000000960.1	CATG00000000960.1	lncRNA_intergenic	10	116468896	116477941	-	nervous system	1.16054e-26	0.00063721
CATG00000000975.1	CATG00000000975.1	lncRNA_antisense	10	118231663	118232604	-	cerebral cortex	7.96822e-23	0.00034712
CATG00000000986.1	CATG00000000986.1	lncRNA_intergenic	10	118551299	118551769	-	nervous system	1.34806e-12	0.0056881
CATG00000001000.1	CATG00000001000.1	lncRNA_sense_intronic	10	119095118	119096144	-	brain	0.000115835	0.003771
CATG00000001006.1	CATG00000001006.1	lncRNA_intergenic	10	119310777	119311876	-	telencephalon	3.52882e-07	0.00050773
CATG00000001087.1	CATG00000001087.1	lncRNA_antisense	10	123899827	123914680	-	nervous system	1.12926e-71	0.0059842
CATG00000001088.1	CATG00000001088.1	lncRNA_divergent	10	123954386	123954611	-	brain	1.29408e-09	0.003771
CATG00000001094.1	CATG00000001094.1	coding_mRNA	10	124207394	124221566	-	nervous system	9.70864e-12	0.0020431
CATG00000001102.1	CATG00000001102.1	lncRNA_intergenic	10	125014537	125034247	-	forebrain	2.24105e-05	0.004874
CATG00000001133.1	CATG00000001133.1	lncRNA_divergent	1	53164129	53168086	+	brain	0.000270894	0.003771
CATG00000001164.1	CATG00000001164.1	lncRNA_divergent	10	128583782	128594760	-	nervous system	0.000182164	0.0020431
CATG00000001185.1	CATG00000001185.1	coding_mRNA	10	130452759	130489643	-	nervous system	2.53667e-57	0.00016222
CATG00000001187.1	CATG00000001187.1	lncRNA_intergenic	10	130609665	130613257	-	cerebral subcortex	0.0146879	0.014688
CATG00000001203.1	CATG00000001203.1	lncRNA_divergent	10	131917380	131934593	-	nervous system	1.21257e-19	0.00063721
CATG00000001214.1	CATG00000001214.1	lncRNA_intergenic	10	132852425	132866252	-	forebrain	0.000143165	0.00068173
CATG00000001260.1	CATG00000001260.1	coding_mRNA	10	134896475	134901291	-	nervous system	4.53488e-79	0.0020431
CATG00000001273.1	CATG00000001273.1	lncRNA_divergent	10	135275858	135341519	-	nervous system	9.3665e-29	0.0020431
CATG00000001276.1	CATG00000001276.1	lncRNA_intergenic	10	135499234	135501089	-	nervous system	2.25335e-05	0.00063721
CATG00000001283.1	CATG00000001283.1	coding_mRNA	11	353385	359249	+	nervous system	3.34695e-33	0.0059842
CATG00000001301.1	CATG00000001301.1	lncRNA_antisense	11	791182	791563	+	gyrus	0.00110092	0.051601
CATG00000001316.1	CATG00000001316.1	coding_mRNA	11	1357299	1360247	+	forebrain	2.49671e-18	0.0010671
CATG00000001331.1	CATG00000001331.1	lncRNA_intergenic	11	1714652	1715873	+	nervous system	1.24193e-12	0.00063721
CATG00000001395.1	CATG00000001395.1	lncRNA_divergent	11	3400532	3401398	+	brain	7.96228e-31	0.0010666
CATG00000001491.1	CATG00000001491.1	lncRNA_intergenic	11	8349736	8353127	+	nervous system	5.56331e-20	0.0020431
CATG00000001497.1	CATG00000001497.1	lncRNA_sense_intronic	1	54667695	54669045	+	brain	0.000702951	0.0010666
CATG00000001508.1	CATG00000001508.1	lncRNA_divergent	11	9287023	9291582	+	nervous system	1.77653e-15	0.00063721
CATG00000001565.1	CATG00000001565.1	lncRNA_divergent	11	11642927	11644533	+	forebrain	4.3843e-12	0.0010671
CATG00000001570.1	CATG00000001570.1	lncRNA_divergent	11	12031039	12032593	+	nervous system	6.40718e-28	0.0020431
CATG00000001615.1	CATG00000001615.1	lncRNA_divergent	11	14380847	14385121	+	forebrain	1.91957e-05	0.0010671
CATG00000001624.1	CATG00000001624.1	lncRNA_sense_intronic	11	14709569	14711155	+	nervous system	1.04935e-05	0.0020431
CATG00000001638.1	CATG00000001638.1	lncRNA_intergenic	11	15671886	15672963	+	nervous system	0.000110601	0.0059842
CATG00000001642.1	CATG00000001642.1	lncRNA_intergenic	11	15865186	15891736	+	nervous system	8.06894e-06	0.0020431
CATG00000001662.1	CATG00000001662.1	lncRNA_divergent	11	17498142	17513903	+	nervous system	4.64904e-62	0.00063721
CATG00000001665.1	CATG00000001665.1	lncRNA_sense_intronic	11	17760750	17761566	+	nervous system	1.11402e-27	0.0020431
CATG00000001682.1	CATG00000001682.1	lncRNA_sense_intronic	11	18742887	18747826	+	telencephalon	8.71706e-08	0.00050773
CATG00000001701.1	CATG00000001701.1	lncRNA_sense_intronic	11	19719071	19724301	+	brain gray matter	1.7482e-08	0.00012591
CATG00000001710.1	CATG00000001710.1	lncRNA_sense_intronic	11	19839810	19843497	+	nervous system	1.67849e-14	0.0020431
CATG00000001744.1	CATG00000001744.1	lncRNA_intergenic	11	22454057	22498521	+	forebrain	1.99411e-19	0.018819
CATG00000001795.1	CATG00000001795.1	lncRNA_intergenic	11	26870812	26878228	+	metencephalon	4.12588e-05	0.0023384
CATG00000001815.1	CATG00000001815.1	lncRNA_divergent	11	27740190	27741084	+	nervous system	0.000182164	0.0020431
CATG00000001897.1	CATG00000001897.1	lncRNA_intergenic	11	29956376	29956863	+	brain gray matter	7.23985e-11	0.0043671
CATG00000001900.1	CATG00000001900.1	lncRNA_divergent	11	30038662	30042183	+	brain gray matter	3.25794e-12	0.0043607
CATG00000001906.1	CATG00000001906.1	lncRNA_intergenic	11	30751862	30874102	+	nervous system	1.08814e-73	0.00063721
CATG00000001918.1	CATG00000001918.1	lncRNA_antisense	11	31006239	31007211	+	nervous system	9.48407e-05	0.0020431
CATG00000001946.1	CATG00000001946.1	lncRNA_sense_intronic	11	33312200	33323824	+	forebrain	0.00457979	0.0048476
CATG00000001957.1	CATG00000001957.1	lncRNA_intergenic	11	33442812	33443409	+	nervous system	1.38445e-10	0.0043905
CATG00000001975.1	CATG00000001975.1	lncRNA_divergent	11	33722605	33732605	+	forebrain	0.00106707	0.0010671
CATG00000001994.1	CATG00000001994.1	lncRNA_intergenic	11	34433375	34433738	+	brain	1.87946e-13	0.0010666
CATG00000002062.1	CATG00000002062.1	lncRNA_sense_intronic	11	36358103	36358604	+	nervous system	1.16054e-26	0.0020431
CATG00000002075.1	CATG00000002075.1	lncRNA_intergenic	11	36710141	36886477	+	forebrain	2.88566e-08	0.0010671
CATG00000002162.1	CATG00000002162.1	lncRNA_intergenic	11	44360815	44525184	+	nervous system	1.97309e-07	0.00059389
CATG00000002197.1	CATG00000002197.1	lncRNA_divergent	11	45992851	46001378	+	forebrain	4.92491e-06	0.0010671
CATG00000002237.1	CATG00000002237.1	lncRNA_divergent	11	47400975	47405756	+	nervous system	6.40718e-28	0.0059842
CATG00000002249.1	CATG00000002249.1	lncRNA_divergent	11	47664276	47664643	+	nervous system	7.11134e-11	0.0020431
CATG00000002291.1	CATG00000002291.1	lncRNA_antisense	1	57990515	58006471	+	forebrain	7.4623e-05	0.014983
CATG00000002314.1	CATG00000002314.1	lncRNA_intergenic	1	6238879	6245110	+	brain	4.32251e-16	0.00026364
CATG00000002338.1	CATG00000002338.1	coding_mRNA	11	57282500	57283835	+	telencephalon	0.00023583	0.0029854
CATG00000002501.1	CATG00000002501.1	lncRNA_divergent	11	62272844	62273677	+	nervous system	2.22787e-12	0.0012657
CATG00000002519.1	CATG00000002519.1	coding_mRNA	11	62414282	62415832	+	gyrus	0.00110092	0.051601
CATG00000002551.1	CATG00000002551.1	lncRNA_intergenic	11	63258342	63268091	+	nervous system	1.97369e-09	0.0020431
CATG00000002558.1	CATG00000002558.1	lncRNA_antisense	11	63357653	63365635	+	nervous system	0.000182164	0.0020431
CATG00000002560.1	CATG00000002560.1	lncRNA_sense_intronic	11	63458398	63560401	+	nervous system	5.40102e-07	0.00063721
CATG00000002561.1	CATG00000002561.1	lncRNA_divergent	11	63465256	63469545	+	brain	1.44101e-15	0.003771
CATG00000002584.1	CATG00000002584.1	lncRNA_sense_intronic	11	64146205	64146737	+	brain	2.54235e-15	0.00068487
CATG00000002596.1	CATG00000002596.1	lncRNA_antisense	11	64454885	64456672	+	nervous system	2.70216e-78	0.0020431
CATG00000002598.1	CATG00000002598.1	lncRNA_divergent	11	64490800	64492029	+	nervous system	4.78842e-05	0.00063721
CATG00000002622.1	CATG00000002622.1	lncRNA_divergent	11	64739637	64739840	+	brain	1.09093e-09	0.0010666
CATG00000002641.1	CATG00000002641.1	lncRNA_intergenic	11	65258737	65260385	+	nervous system	1.86838e-08	0.00018216
CATG00000002663.1	CATG00000002663.1	lncRNA_sense_intronic	1	61555388	61625370	+	nervous system	1.67849e-14	0.0020431
CATG00000002664.1	CATG00000002664.1	lncRNA_sense_intronic	1	61579534	61585223	+	nervous system	2.8631e-11	4.7884e-05
CATG00000002667.1	CATG00000002667.1	lncRNA_sense_intronic	1	61617072	61619809	+	nervous system	1.06805e-09	0.0059842
CATG00000002689.1	CATG00000002689.1	coding_mRNA	11	66334983	66335983	+	brain	4.2126e-07	0.003771
CATG00000002708.1	CATG00000002708.1	lncRNA_divergent	11	66717783	66740566	+	nervous system	3.12381e-09	0.00063721
CATG00000002765.1	CATG00000002765.1	lncRNA_sense_intronic	11	68246142	68272563	+	nervous system	3.12381e-09	0.0059842
CATG00000002792.1	CATG00000002792.1	coding_mRNA	11	68967662	69024477	+	gyrus	0.000371135	0.051601
CATG00000002810.1	CATG00000002810.1	lncRNA_intergenic	11	69345440	69353339	+	brain	8.01612e-14	0.003771
CATG00000002844.1	CATG00000002844.1	lncRNA_divergent	11	70508017	70511087	+	nervous system	4.65508e-07	0.0020431
CATG00000002948.1	CATG00000002948.1	lncRNA_divergent	11	75141342	75142669	+	nervous system	0.0159508	0.1
CATG00000002954.1	CATG00000002954.1	lncRNA_divergent	11	75236182	75236997	+	telencephalon	1.58803e-07	0.00050773
CATG00000002958.1	CATG00000002958.1	lncRNA_divergent	11	75379242	75381943	+	nervous system	1.64308e-30	4.7884e-05
CATG00000003018.1	CATG00000003018.1	lncRNA_divergent	11	78130527	78144054	+	metencephalon	0.0675967	0.073529
CATG00000003024.1	CATG00000003024.1	lncRNA_divergent	11	78286015	78293852	+	brain	3.57915e-20	0.003771
CATG00000003032.1	CATG00000003032.1	lncRNA_antisense	11	78905188	78915245	+	telencephalon	5.20583e-07	0.0004503
CATG00000003044.1	CATG00000003044.1	lncRNA_intergenic	11	79912515	79937268	+	nervous system	8.28076e-05	0.0093876
CATG00000003095.1	CATG00000003095.1	lncRNA_divergent	11	83167705	83171563	+	nervous system	3.6161e-09	0.0065025
CATG00000003125.1	CATG00000003125.1	lncRNA_sense_intronic	1	65833919	65837617	+	nervous system	3.55704e-48	0.0020431
CATG00000003133.1	CATG00000003133.1	lncRNA_intergenic	1	66169646	66186183	+	nervous system	8.32745e-17	0.0020431
CATG00000003136.1	CATG00000003136.1	lncRNA_antisense	11	83682184	83697081	+	nervous system	8.35156e-28	0.0025473
CATG00000003148.1	CATG00000003148.1	lncRNA_divergent	11	85376277	85377490	+	brain	0.000270894	0.003771
CATG00000003185.1	CATG00000003185.1	lncRNA_intergenic	11	86402277	86404134	+	brain	0.00018854	0.0010666
CATG00000003266.1	CATG00000003266.1	lncRNA_sense_intronic	1	66459980	66460322	+	nervous system	3.64616e-14	0.00063721
CATG00000003289.1	CATG00000003289.1	lncRNA_sense_intronic	1	66531745	66532571	+	nervous system	9.32927e-22	0.00063721
CATG00000003300.1	CATG00000003300.1	lncRNA_sense_intronic	1	66587587	66590860	+	nervous system	1.84218e-31	0.0059842
CATG00000003309.1	CATG00000003309.1	lncRNA_sense_intronic	1	66628018	66628935	+	nervous system	1.12926e-71	0.0020431
CATG00000003325.1	CATG00000003325.1	lncRNA_sense_intronic	1	66737172	66739959	+	nervous system	1.67849e-14	0.00063721
CATG00000003328.1	CATG00000003328.1	lncRNA_sense_intronic	1	66744404	66744797	+	nervous system	1.43633e-06	0.0020431
CATG00000003338.1	CATG00000003338.1	lncRNA_divergent	11	89956335	89969651	+	nervous system	6.94085e-39	0.0020431
CATG00000003410.1	CATG00000003410.1	lncRNA_intergenic	11	91960356	91963428	+	brain gray matter	1.7482e-08	0.0043607
CATG00000003437.1	CATG00000003437.1	lncRNA_sense_intronic	11	92772009	92799079	+	metencephalon	0.0735293	0.1
CATG00000003470.1	CATG00000003470.1	lncRNA_sense_intronic	11	94834052	94834638	+	nervous system	3.33933e-29	0.00063721
CATG00000003494.1	CATG00000003494.1	coding_mRNA	11	95034338	95051138	+	brain gray matter	0.000433976	0.0042164
CATG00000003505.1	CATG00000003505.1	lncRNA_intergenic	11	95304391	95305349	+	nervous system	2.8391e-10	0.00072798
CATG00000003524.1	CATG00000003524.1	lncRNA_intergenic	11	97538879	97547139	+	nervous system	2.48982e-05	0.0028393
CATG00000003581.1	CATG00000003581.1	coding_mRNA	11	100905032	100988524	+	nervous system	0.000162221	0.0020431
CATG00000003716.1	CATG00000003716.1	lncRNA_divergent	11	105893283	105894306	+	nervous system	1.86838e-08	0.00063721
CATG00000003736.1	CATG00000003736.1	coding_mRNA	11	106888563	106889251	+	nervous system	3.12381e-09	0.0020431
CATG00000003745.1	CATG00000003745.1	lncRNA_antisense	11	107418893	107439604	+	nervous system	1.05659e-22	0.00063721
CATG00000003768.1	CATG00000003768.1	lncRNA_sense_intronic	11	108621693	108648996	+	brain gray matter	0.000805615	0.019659
CATG00000003810.1	CATG00000003810.1	lncRNA_divergent	11	110583286	110585647	+	nervous system	1.21257e-19	0.00018216
CATG00000003820.1	CATG00000003820.1	lncRNA_intergenic	11	111191107	111194863	+	brain	1.5283e-05	0.0081416
CATG00000003830.1	CATG00000003830.1	lncRNA_sense_intronic	11	111493540	111497472	+	nervous system	7.11134e-11	0.0059842
CATG00000003831.1	CATG00000003831.1	lncRNA_sense_intronic	11	111561043	111563391	+	nervous system	3.12381e-09	0.0020431
CATG00000003833.1	CATG00000003833.1	lncRNA_divergent	11	111637154	111638121	+	nervous system	4.78842e-05	0.0020431
CATG00000003854.1	CATG00000003854.1	lncRNA_sense_intronic	11	112272563	112273721	+	nervous system	2.5018e-19	0.00063721
CATG00000003863.1	CATG00000003863.1	lncRNA_intergenic	11	112752449	112752836	+	nervous system	7.2631e-29	0.00018216
CATG00000003868.1	CATG00000003868.1	lncRNA_intergenic	11	113452852	113460104	+	nervous system	0.000234367	0.0037318
CATG00000003891.1	CATG00000003891.1	lncRNA_sense_intronic	11	113986086	113989029	+	nervous system	1.67849e-14	0.00063721
CATG00000003906.1	CATG00000003906.1	lncRNA_intergenic	1	68758825	68771347	+	nervous system	9.36357e-06	0.0032973
CATG00000003913.1	CATG00000003913.1	lncRNA_intergenic	11	115026986	115036405	+	metencephalon	0.0250837	0.073529
CATG00000003921.1	CATG00000003921.1	lncRNA_divergent	11	115375391	115375919	+	nervous system	1.52339e-07	0.0020431
CATG00000003938.1	CATG00000003938.1	lncRNA_intergenic	11	116262025	116284619	+	telencephalic nucleus	5.79335e-06	0.0074733
CATG00000003943.1	CATG00000003943.1	coding_mRNA	11	116658811	116676345	+	nervous system	4.78842e-05	0.0020431
CATG00000003948.1	CATG00000003948.1	lncRNA_divergent	11	116728994	116729599	+	brain	0.000513783	0.003771
CATG00000003968.1	CATG00000003968.1	lncRNA_antisense	11	117529771	117543800	+	nervous system	1.00177e-13	0.00018407
CATG00000003993.1	CATG00000003993.1	lncRNA_sense_intronic	11	118294290	118296209	+	nervous system	9.49178e-21	0.00063721
CATG00000003997.1	CATG00000003997.1	lncRNA_sense_intronic	11	118449623	118451217	+	telencephalon	0.0579453	0.1
CATG00000004001.1	CATG00000004001.1	lncRNA_divergent	11	118661750	118668355	+	nervous system	1.21257e-19	0.00018216
CATG00000004036.1	CATG00000004036.1	coding_mRNA	11	119455244	119459503	+	nervous system	9.70864e-12	0.00018216
CATG00000004042.1	CATG00000004042.1	lncRNA_intergenic	11	119622096	119738696	+	nervous system	1.04146e-07	0.00063721
CATG00000004052.1	CATG00000004052.1	lncRNA_intergenic	11	119846458	119911896	+	nervous system	4.64904e-62	0.0020431
CATG00000004070.1	CATG00000004070.1	lncRNA_sense_intronic	11	120240923	120243710	+	brain	0.0010666	0.011904
CATG00000004091.1	CATG00000004091.1	lncRNA_sense_intronic	1	70183338	70184627	+	nervous system	5.09498e-40	0.0020431
CATG00000004112.1	CATG00000004112.1	lncRNA_intergenic	11	121571699	121575585	+	nervous system	1.59185e-05	0.0024843
CATG00000004114.1	CATG00000004114.1	lncRNA_intergenic	11	121593447	121594861	+	nervous system	7.21119e-22	0.00018216
CATG00000004139.1	CATG00000004139.1	lncRNA_sense_intronic	11	122428183	122428602	+	brain gray matter	2.92733e-07	0.015687
CATG00000004170.1	CATG00000004170.1	lncRNA_divergent	1	6663213	6665864	+	brain	1.70712e-14	0.00027089
CATG00000004175.1	CATG00000004175.1	lncRNA_divergent	11	123612489	123613481	+	nervous system	7.00519e-22	0.00018216
CATG00000004242.1	CATG00000004242.1	coding_mRNA	11	125932936	125939494	+	nervous system	5.4804e-07	0.0020431
CATG00000004332.1	CATG00000004332.1	lncRNA_intergenic	11	129461400	129461640	+	brain	0.000155815	0.0015405
CATG00000004429.1	CATG00000004429.1	lncRNA_sense_intronic	11	131408846	131419260	+	hindbrain	0.000169535	0.0074733
CATG00000004455.1	CATG00000004455.1	lncRNA_sense_intronic	11	131673683	131674628	+	nervous system	1.38813e-31	0.0020431
CATG00000004464.1	CATG00000004464.1	lncRNA_sense_intronic	11	131869764	131872531	+	nervous system	2.15501e-18	0.00018216
CATG00000004472.1	CATG00000004472.1	lncRNA_antisense	11	132934574	132938084	+	brain	1.29019e-05	0.003771
CATG00000004478.1	CATG00000004478.1	lncRNA_divergent	11	133402013	133402940	+	nervous system	5.24574e-22	0.00042808
CATG00000004492.1	CATG00000004492.1	lncRNA_divergent	11	133827025	133833472	+	nervous system	7.11134e-11	0.0020431
CATG00000004493.1	CATG00000004493.1	lncRNA_intergenic	11	133837413	133841080	+	brain	2.69465e-32	0.00027089
CATG00000004584.1	CATG00000004584.1	coding_mRNA	11	1406548	1410964	-	brain	6.91499e-17	0.0010666
CATG00000004587.1	CATG00000004587.1	lncRNA_intergenic	11	1569314	1569660	-	brain	1.3934e-07	0.0010666
CATG00000004618.1	CATG00000004618.1	coding_mRNA	11	2601640	2612633	-	nervous system	1.7086e-35	0.00039327
CATG00000004634.1	CATG00000004634.1	lncRNA_intergenic	11	3203005	3224994	-	nervous system	4.28813e-12	0.00028446
CATG00000004636.1	CATG00000004636.1	lncRNA_intergenic	11	3454007	3455781	-	brain gray matter	2.35169e-05	0.0010557
CATG00000004658.1	CATG00000004658.1	coding_mRNA	11	5569175	5580596	-	brain gray matter	0.00088915	0.0039729
CATG00000004684.1	CATG00000004684.1	lncRNA_divergent	11	6406447	6411562	-	nervous system	1.45991e-18	1.1607e-05
CATG00000004727.1	CATG00000004727.1	lncRNA_intergenic	11	8224967	8227848	-	nervous system	1.52127e-06	0.0018509
CATG00000004729.1	CATG00000004729.1	lncRNA_sense_intronic	11	8273214	8273654	-	nervous system	2.18602e-18	2.601e-06
CATG00000004749.1	CATG00000004749.1	lncRNA_sense_intronic	11	9269148	9271590	-	brain	6.20929e-05	0.003771
CATG00000004775.1	CATG00000004775.1	lncRNA_sense_intronic	11	10700884	10706962	-	nervous system	1.24193e-12	0.0020431
CATG00000004791.1	CATG00000004791.1	lncRNA_intergenic	11	11167188	11178108	-	nervous system	3.61035e-12	0.00063721
CATG00000004802.1	CATG00000004802.1	lncRNA_sense_intronic	11	11587927	11590793	-	nervous system	1.23712e-07	0.00063721
CATG00000004816.1	CATG00000004816.1	lncRNA_sense_intronic	1	6997077	6998343	+	nervous system	1.12926e-71	0.00063721
CATG00000004823.1	CATG00000004823.1	lncRNA_sense_intronic	1	7187332	7188889	+	nervous system	6.94085e-39	4.7884e-05
CATG00000004825.1	CATG00000004825.1	coding_mRNA	1	7206769	7208431	+	nervous system	2.02095e-58	0.00063721
CATG00000004844.1	CATG00000004844.1	lncRNA_sense_intronic	1	7566431	7567514	+	nervous system	3.55704e-48	0.0020431
CATG00000004846.1	CATG00000004846.1	coding_mRNA	1	7628034	7630028	+	nervous system	8.17482e-66	0.00063721
CATG00000004874.1	CATG00000004874.1	lncRNA_intergenic	11	13198142	13227168	-	nervous system	1.91372e-22	0.00063721
CATG00000004877.1	CATG00000004877.1	lncRNA_divergent	11	13293293	13298950	-	nervous system	1.65577e-17	0.0059842
CATG00000004887.1	CATG00000004887.1	lncRNA_intergenic	11	14436073	14437448	-	nervous system	1.96908e-09	0.00063721
CATG00000004913.1	CATG00000004913.1	lncRNA_antisense	11	15055825	15056455	-	brain gray matter	0.0014316	0.0019319
CATG00000004923.1	CATG00000004923.1	lncRNA_divergent	1	77685167	77724568	+	nervous system	4.87611e-23	0.0020431
CATG00000004937.1	CATG00000004937.1	lncRNA_sense_intronic	11	16615377	16617149	-	nervous system	9.4105e-07	4.7884e-05
CATG00000004966.1	CATG00000004966.1	lncRNA_intergenic	11	18397193	18404992	-	brain	0.0822292	0.1
CATG00000004985.1	CATG00000004985.1	lncRNA_divergent	11	18718620	18720043	-	forebrain	2.31578e-15	0.0048476
CATG00000004986.1	CATG00000004986.1	lncRNA_sense_intronic	1	78472857	78473882	+	cerebral subcortex	0.000746657	0.014688
CATG00000005002.1	CATG00000005002.1	lncRNA_antisense	11	19940234	19957334	-	nervous system	6.3015e-15	0.0051216
CATG00000005003.1	CATG00000005003.1	lncRNA_antisense	11	20020181	20046195	-	nervous system	3.43334e-29	4.7884e-05
CATG00000005012.1	CATG00000005012.1	lncRNA_divergent	11	20681998	20691013	-	brain	6.24971e-24	0.0047931
CATG00000005068.1	CATG00000005068.1	lncRNA_antisense	11	26185611	26291228	-	metencephalon	1.14008e-07	4.1259e-05
CATG00000005088.1	CATG00000005088.1	lncRNA_divergent	11	27012683	27015753	-	brain	7.96228e-31	0.0010666
CATG00000005139.1	CATG00000005139.1	lncRNA_intergenic	11	28915735	29024517	-	nervous system	2.39707e-75	0.00063721
CATG00000005151.1	CATG00000005151.1	lncRNA_intergenic	11	29635361	29959702	-	telencephalon	0.000158632	0.0029854
CATG00000005180.1	CATG00000005180.1	lncRNA_antisense	11	31843335	31847815	-	brain	1.5283e-05	0.0032077
CATG00000005186.1	CATG00000005186.1	lncRNA_intergenic	11	32133240	32195141	-	nervous system	1.23217e-47	0.00063721
CATG00000005228.1	CATG00000005228.1	lncRNA_sense_intronic	11	34328780	34331205	-	nervous system	0.00033677	0.0020431
CATG00000005240.1	CATG00000005240.1	lncRNA_divergent	11	34458304	34460325	-	brain	0.0010666	0.003771
CATG00000005272.1	CATG00000005272.1	lncRNA_sense_intronic	11	35427118	35428391	-	nervous system	4.37195e-43	0.00063721
CATG00000005391.1	CATG00000005391.1	lncRNA_sense_intronic	11	41056575	41107477	-	nervous system	8.97724e-23	0.0020431
CATG00000005403.1	CATG00000005403.1	lncRNA_intergenic	11	41808713	41809207	-	telencephalon	5.1255e-06	0.0035027
CATG00000005449.1	CATG00000005449.1	lncRNA_divergent	11	43961201	43963972	-	forebrain	4.92491e-06	0.0048476
CATG00000005450.1	CATG00000005450.1	lncRNA_intergenic	11	44006885	44009102	-	nervous system	3.63218e-06	0.0012192
CATG00000005475.1	CATG00000005475.1	lncRNA_intergenic	11	45403172	45434278	-	nervous system	6.62204e-16	0.00039327
CATG00000005505.1	CATG00000005505.1	lncRNA_antisense	11	45919637	45921263	-	nervous system	1.77367e-05	0.0045901
CATG00000005541.1	CATG00000005541.1	lncRNA_sense_intronic	11	46858077	46865847	-	nervous system	1.86838e-08	0.0059842
CATG00000005589.1	CATG00000005589.1	lncRNA_intergenic	11	55637135	55640818	-	nervous system	2.25348e-10	0.00096875
CATG00000005599.1	CATG00000005599.1	lncRNA_intergenic	11	56853596	56855574	-	nervous system	5.84872e-14	0.0014011
CATG00000005647.1	CATG00000005647.1	lncRNA_sense_intronic	11	58947973	58949451	-	nervous system	2.15932e-05	0.0020431
CATG00000005688.1	CATG00000005688.1	coding_mRNA	11	60870190	60871712	-	nervous system	5.42169e-10	0.0020431
CATG00000005700.1	CATG00000005700.1	lncRNA_intergenic	11	61265036	61266319	-	telencephalic nucleus	1.48624e-16	0.0074733
CATG00000005710.1	CATG00000005710.1	lncRNA_divergent	11	61715869	61717156	-	brain	3.51652e-08	2.4396e-06
CATG00000005717.1	CATG00000005717.1	lncRNA_divergent	11	61883938	61891205	-	nervous system	1.77653e-15	0.0020431
CATG00000005720.1	CATG00000005720.1	lncRNA_antisense	11	62122525	62128246	-	nervous system	1.4901e-13	0.0059842
CATG00000005734.1	CATG00000005734.1	lncRNA_divergent	11	62507503	62507871	-	nervous system	3.15973e-15	0.00063721
CATG00000005742.1	CATG00000005742.1	lncRNA_divergent	11	62646785	62648232	-	nervous system	3.12381e-09	0.0020431
CATG00000005759.1	CATG00000005759.1	lncRNA_divergent	11	63448057	63448735	-	nervous system	1.3946e-13	0.00063721
CATG00000005774.1	CATG00000005774.1	lncRNA_divergent	11	64069324	64072705	-	nervous system	2.60097e-06	0.0059842
CATG00000005802.1	CATG00000005802.1	lncRNA_divergent	11	64124882	64127716	-	brain	1.13154e-16	0.0010666
CATG00000005818.1	CATG00000005818.1	lncRNA_sense_intronic	11	64446994	64448568	-	nervous system	2.12591e-22	0.0052212
CATG00000005836.1	CATG00000005836.1	coding_mRNA	11	65061339	65082158	-	nervous system	1.21257e-19	0.00063721
CATG00000005842.1	CATG00000005842.1	lncRNA_divergent	11	65121100	65122031	-	nervous system	7.04414e-42	0.00018216
CATG00000005846.1	CATG00000005846.1	lncRNA_intergenic	1	83241531	83350436	+	brain	1.04474e-12	0.0023877
CATG00000005849.1	CATG00000005849.1	lncRNA_intergenic	1	83477210	83477722	+	nervous system	4.87503e-10	0.00063721
CATG00000005861.1	CATG00000005861.1	lncRNA_intergenic	11	65265194	65275382	-	telencephalon	3.33083e-08	0.00050773
CATG00000005862.1	CATG00000005862.1	lncRNA_intergenic	11	65278004	65278289	-	nervous system	1.99244e-11	0.0013383
CATG00000005864.1	CATG00000005864.1	lncRNA_divergent	11	65291689	65292264	-	telencephalon	3.85643e-15	0.0029854
CATG00000005873.1	CATG00000005873.1	lncRNA_intergenic	11	65573158	65585706	-	brain	1.70712e-14	0.0010666
CATG00000005894.1	CATG00000005894.1	lncRNA_intergenic	1	84232102	84346476	+	nervous system	2.60097e-06	0.0059842
CATG00000005899.1	CATG00000005899.1	lncRNA_divergent	1	84464641	84469376	+	brain	8.73292e-34	0.003771
CATG00000005909.1	CATG00000005909.1	lncRNA_sense_intronic	1	84602040	84605043	+	nervous system	1.67478e-07	0.00063721
CATG00000005918.1	CATG00000005918.1	lncRNA_sense_intronic	11	66709336	66711225	-	nervous system	8.04719e-14	4.7884e-05
CATG00000005926.1	CATG00000005926.1	coding_mRNA	11	66850716	66886340	-	brain	4.2126e-07	0.0010666
CATG00000005942.1	CATG00000005942.1	lncRNA_divergent	11	67177492	67182174	-	brain	6.66263e-08	0.003771
CATG00000005943.1	CATG00000005943.1	lncRNA_divergent	11	67194577	67195814	-	nervous system	7.11134e-11	4.7884e-05
CATG00000006027.1	CATG00000006027.1	lncRNA_divergent	11	69972329	69988340	-	brain gray matter	0.00284971	0.019659
CATG00000006034.1	CATG00000006034.1	lncRNA_divergent	11	70216630	70217676	-	brain	8.27271e-18	0.00027089
CATG00000006040.1	CATG00000006040.1	lncRNA_sense_intronic	11	70479418	70481860	-	nervous system	3.33933e-29	0.00063721
CATG00000006092.1	CATG00000006092.1	lncRNA_intergenic	11	72231682	72246081	-	nervous system	1.38543e-34	0.0020431
CATG00000006126.1	CATG00000006126.1	lncRNA_sense_intronic	11	73201956	73206171	-	nervous system	1.69751e-10	0.0020431
CATG00000006127.1	CATG00000006127.1	lncRNA_divergent	11	73213003	73221524	-	nervous system	2.05642e-10	0.0020431
CATG00000006142.1	CATG00000006142.1	lncRNA_sense_intronic	1	85786978	85787965	+	forebrain	0.000203046	0.0010671
CATG00000006169.1	CATG00000006169.1	lncRNA_sense_intronic	11	75005706	75010365	-	brain	2.43963e-06	0.003771
CATG00000006187.1	CATG00000006187.1	lncRNA_antisense	11	75814096	75830976	-	cerebral subcortex	2.53867e-05	0.014688
CATG00000006193.1	CATG00000006193.1	lncRNA_intergenic	11	75944229	75947752	-	telencephalon	3.14042e-11	0.00050773
CATG00000006223.1	CATG00000006223.1	lncRNA_intergenic	1	86081734	86115141	+	nervous system	1.45991e-18	0.0020431
CATG00000006240.1	CATG00000006240.1	lncRNA_divergent	1	86173508	86174654	+	nervous system	1.86838e-08	0.00018216
CATG00000006258.1	CATG00000006258.1	lncRNA_sense_intronic	11	77953775	77955708	-	brain	6.20929e-05	0.0010666
CATG00000006265.1	CATG00000006265.1	lncRNA_sense_intronic	11	78008457	78011560	-	nervous system	3.57398e-06	0.0020431
CATG00000006274.1	CATG00000006274.1	lncRNA_sense_intronic	11	78878702	78879702	-	nervous system	2.1229e-10	0.003998
CATG00000006385.1	CATG00000006385.1	lncRNA_intergenic	11	82507959	82508424	-	nervous system	4.48314e-26	0.011286
CATG00000006422.1	CATG00000006422.1	lncRNA_sense_intronic	11	84379520	84384643	-	nervous system	1.12697e-10	0.00098858
CATG00000006438.1	CATG00000006438.1	lncRNA_sense_intronic	11	84546916	84552033	-	forebrain	2.84227e-13	0.0048476
CATG00000006444.1	CATG00000006444.1	lncRNA_sense_intronic	11	84653751	84654587	-	brain	4.39532e-19	0.003771
CATG00000006445.1	CATG00000006445.1	lncRNA_sense_intronic	11	84664576	84672963	-	nervous system	4.68291e-05	0.00020799
CATG00000006449.1	CATG00000006449.1	lncRNA_sense_intronic	11	84798919	84818970	-	nervous system	1.38543e-34	0.00018216
CATG00000006466.1	CATG00000006466.1	lncRNA_sense_intronic	11	85168361	85176116	-	nervous system	3.2021e-24	0.0020431
CATG00000006482.1	CATG00000006482.1	lncRNA_sense_intronic	11	85748490	85756560	-	brain	1.59632e-10	0.003771
CATG00000006484.1	CATG00000006484.1	lncRNA_sense_intronic	11	85765009	85774918	-	brain	1.29408e-09	0.003771
CATG00000006500.1	CATG00000006500.1	lncRNA_divergent	11	86009383	86013144	-	nervous system	6.15443e-12	0.0020431
CATG00000006517.1	CATG00000006517.1	lncRNA_divergent	1	86861785	86862763	+	brain	2.43963e-06	0.0010666
CATG00000006600.1	CATG00000006600.1	lncRNA_sense_intronic	11	92650912	92822774	-	nervous system	9.70864e-12	4.7884e-05
CATG00000006656.1	CATG00000006656.1	coding_mRNA	11	94799576	94801840	-	brain	2.43963e-06	0.00027089
CATG00000006658.1	CATG00000006658.1	lncRNA_divergent	11	94816049	94822897	-	brain	1.29019e-05	0.00027089
CATG00000006664.1	CATG00000006664.1	lncRNA_sense_intronic	11	94920126	94921179	-	nervous system	0.000182164	0.0059842
CATG00000006668.1	CATG00000006668.1	lncRNA_intergenic	11	94986682	94987555	-	nervous system	1.45991e-18	4.7884e-05
CATG00000006707.1	CATG00000006707.1	lncRNA_intergenic	11	98055209	98055601	-	nervous system	7.44064e-12	0.00037134
CATG00000006708.1	CATG00000006708.1	lncRNA_intergenic	11	98114429	98114751	-	brain gray matter	1.75537e-08	0.003237
CATG00000006714.1	CATG00000006714.1	lncRNA_antisense	11	99355127	99433630	-	metencephalon	0.0735293	0.1
CATG00000006731.1	CATG00000006731.1	lncRNA_intergenic	11	101098941	101136003	-	nervous system	0.000528554	0.0028393
CATG00000006860.1	CATG00000006860.1	lncRNA_antisense	11	106375117	106475122	-	telencephalic nucleus	0.00351065	0.0074733
CATG00000006868.1	CATG00000006868.1	lncRNA_divergent	11	107440418	107462754	-	nervous system	2.60613e-67	0.0029977
CATG00000006926.1	CATG00000006926.1	lncRNA_sense_intronic	11	110073261	110074137	-	nervous system	3.12381e-09	0.00063721
CATG00000006934.1	CATG00000006934.1	lncRNA_intergenic	1	88425075	88532925	+	telencephalon	1.50039e-31	0.00050773
CATG00000006970.1	CATG00000006970.1	lncRNA_intergenic	1	88928404	88932104	+	nervous system	9.72921e-76	0.00018216
CATG00000006983.1	CATG00000006983.1	lncRNA_sense_intronic	11	111629014	111629725	-	brain	6.66263e-08	0.0010666
CATG00000006990.1	CATG00000006990.1	lncRNA_divergent	11	111894953	111896049	-	nervous system	4.87611e-23	0.00063721
CATG00000007019.1	CATG00000007019.1	lncRNA_divergent	11	113922104	113930141	-	nervous system	1.67849e-14	0.0059842
CATG00000007032.1	CATG00000007032.1	coding_mRNA	11	114647698	114831050	-	brain	5.01487e-09	0.0016919
CATG00000007046.1	CATG00000007046.1	lncRNA_sense_intronic	11	115248259	115256346	-	nervous system	1.98428e-25	0.00063721
CATG00000007052.1	CATG00000007052.1	lncRNA_intergenic	11	115569253	115588121	-	nervous system	6.42374e-08	0.00063721
CATG00000007053.1	CATG00000007053.1	lncRNA_intergenic	11	115589671	115592088	-	hindbrain	1.28074e-10	0.0041921
CATG00000007059.1	CATG00000007059.1	lncRNA_sense_intronic	11	115739846	115741529	-	forebrain	1.46576e-06	0.00020305
CATG00000007075.1	CATG00000007075.1	lncRNA_sense_intronic	11	116025631	116026495	-	nervous system	6.81177e-05	0.00063721
CATG00000007112.1	CATG00000007112.1	lncRNA_divergent	1	89357404	89358373	+	brain gray matter	0.000125911	0.0043607
CATG00000007117.1	CATG00000007117.1	lncRNA_sense_intronic	11	116950469	116963179	-	nervous system	1.16068e-05	0.0020431
CATG00000007118.1	CATG00000007118.1	lncRNA_intergenic	11	116980053	116980719	-	forebrain	0.00019766	0.0037797
CATG00000007150.1	CATG00000007150.1	coding_mRNA	11	118482839	118491847	-	telencephalon	0.0027049	0.0029854
CATG00000007151.1	CATG00000007151.1	lncRNA_intergenic	11	118557829	118560499	-	brain	4.62978e-08	0.003771
CATG00000007167.1	CATG00000007167.1	lncRNA_divergent	1	89458845	89462701	+	nervous system	0.0159508	0.1
CATG00000007173.1	CATG00000007173.1	coding_mRNA	11	119446512	119455991	-	nervous system	2.60097e-06	0.0020431
CATG00000007174.1	CATG00000007174.1	lncRNA_intergenic	11	119479260	119488968	-	nervous system	3.09539e-61	0.0020431
CATG00000007178.1	CATG00000007178.1	lncRNA_intergenic	11	119763703	119773595	-	brain gray matter	0.000125911	0.0043607
CATG00000007192.1	CATG00000007192.1	lncRNA_intergenic	11	119930264	119933148	-	nervous system	2.06411e-22	0.00063721
CATG00000007193.1	CATG00000007193.1	lncRNA_intergenic	11	119947464	119961811	-	nervous system	4.50764e-09	0.0035739
CATG00000007195.1	CATG00000007195.1	lncRNA_sense_intronic	11	119959595	119960262	-	nervous system	3.7678e-48	0.0040701
CATG00000007212.1	CATG00000007212.1	lncRNA_antisense	11	120681735	120689900	-	forebrain	4.39867e-14	0.0048476
CATG00000007243.1	CATG00000007243.1	lncRNA_sense_intronic	11	121798830	121800396	-	nervous system	1.75617e-14	0.0059842
CATG00000007256.1	CATG00000007256.1	lncRNA_sense_intronic	11	121930025	121930562	-	forebrain	7.33364e-08	0.0048476
CATG00000007270.1	CATG00000007270.1	lncRNA_intergenic	11	122309873	122311339	-	nervous system	4.7916e-05	0.0020431
CATG00000007277.1	CATG00000007277.1	lncRNA_antisense	11	122551587	122572556	-	nucleus of brain	1.23568e-10	0.017912
CATG00000007282.1	CATG00000007282.1	lncRNA_antisense	11	122718970	122722377	-	brain	6.66202e-39	0.0029557
CATG00000007293.1	CATG00000007293.1	lncRNA_intergenic	11	123381212	123381975	-	nervous system	1.75688e-51	0.00018216
CATG00000007297.1	CATG00000007297.1	lncRNA_intergenic	11	123944940	123957378	-	nervous system	1.79072e-06	0.0012192
CATG00000007308.1	CATG00000007308.1	lncRNA_intergenic	11	124254185	124284673	-	cerebral cortex	1.00335e-26	0.00034712
CATG00000007315.1	CATG00000007315.1	lncRNA_intergenic	11	124576540	124577869	-	gyrus	0.0516014	0.1
CATG00000007328.1	CATG00000007328.1	lncRNA_divergent	11	124819059	124823994	-	nervous system	1.04146e-07	0.0059842
CATG00000007338.1	CATG00000007338.1	lncRNA_sense_intronic	11	125357733	125358284	-	nervous system	7.2631e-29	0.0020431
CATG00000007343.1	CATG00000007343.1	lncRNA_divergent	11	125494468	125495772	-	nervous system	4.78842e-05	0.0059842
CATG00000007374.1	CATG00000007374.1	lncRNA_sense_intronic	11	126320214	126321803	-	nervous system	1.24537e-29	0.0027311
CATG00000007388.1	CATG00000007388.1	lncRNA_sense_intronic	11	126656447	126799999	-	nervous system	0.00075957	0.003126
CATG00000007389.1	CATG00000007389.1	lncRNA_sense_intronic	11	126726515	126734041	-	nervous system	3.02408e-31	0.0020431
CATG00000007390.1	CATG00000007390.1	lncRNA_sense_intronic	11	126804542	126845780	-	nervous system	2.8488e-13	0.0053073
CATG00000007398.1	CATG00000007398.1	lncRNA_intergenic	11	127112024	127114153	-	nervous system	0.000234367	0.00035468
CATG00000007480.1	CATG00000007480.1	lncRNA_divergent	11	129937328	129939562	-	brain	4.2126e-07	0.003771
CATG00000007487.1	CATG00000007487.1	lncRNA_divergent	11	130318751	130320021	-	nervous system	1.16068e-05	0.0020431
CATG00000007495.1	CATG00000007495.1	lncRNA_sense_intronic	11	130758224	130759279	-	nervous system	4.87503e-10	0.0059842
CATG00000007500.1	CATG00000007500.1	lncRNA_divergent	11	131434384	131451061	-	nucleus of brain	3.91476e-05	0.017912
CATG00000007536.1	CATG00000007536.1	lncRNA_sense_intronic	11	133043615	133044533	-	nervous system	3.23399e-36	0.00075301
CATG00000007547.1	CATG00000007547.1	lncRNA_sense_intronic	11	133224096	133224345	-	nervous system	4.64904e-62	0.0020431
CATG00000007548.1	CATG00000007548.1	lncRNA_sense_intronic	11	133246631	133247505	-	nervous system	6.24139e-33	4.7884e-05
CATG00000007549.1	CATG00000007549.1	lncRNA_sense_intronic	11	133253351	133254141	-	telencephalon	1.7315e-16	0.00050773
CATG00000007552.1	CATG00000007552.1	lncRNA_sense_intronic	11	133275798	133280528	-	brain	5.08778e-56	0.0010666
CATG00000007582.1	CATG00000007582.1	coding_mRNA	11	133908457	133917631	-	telencephalon	2.28582e-10	0.00050773
CATG00000007593.1	CATG00000007593.1	lncRNA_intergenic	11	134620985	134623715	-	telencephalon	1.39986e-29	0.0029854
CATG00000007594.1	CATG00000007594.1	coding_mRNA	11	134631116	134632397	-	nervous system	1.50646e-07	0.00018216
CATG00000007600.1	CATG00000007600.1	coding_mRNA	12	73955	91983	+	nervous system	0.000637213	0.0059842
CATG00000007603.1	CATG00000007603.1	lncRNA_divergent	12	323868	329798	+	brain	2.08296e-08	0.0010457
CATG00000007614.1	CATG00000007614.1	lncRNA_intergenic	12	798989	837559	+	nervous system	0.000637213	0.0020431
CATG00000007628.1	CATG00000007628.1	lncRNA_sense_intronic	12	1393038	1489911	+	nervous system	3.79177e-06	0.0020431
CATG00000007637.1	CATG00000007637.1	lncRNA_divergent	12	1704139	1732376	+	nervous system	4.87503e-10	0.0059842
CATG00000007639.1	CATG00000007639.1	lncRNA_intergenic	12	1769935	1770170	+	nervous system	2.59485e-26	0.00063721
CATG00000007655.1	CATG00000007655.1	lncRNA_sense_intronic	12	2144322	2151079	+	brain	5.63542e-19	0.003771
CATG00000007659.1	CATG00000007659.1	lncRNA_sense_intronic	12	2364844	2365304	+	nervous system	1.8557e-14	0.0020431
CATG00000007682.1	CATG00000007682.1	lncRNA_divergent	1	91183743	91191359	+	metencephalon	4.43351e-07	0.0023384
CATG00000007821.1	CATG00000007821.1	lncRNA_divergent	12	6714855	6718949	+	nervous system	4.78842e-05	0.0020431
CATG00000007829.1	CATG00000007829.1	lncRNA_divergent	12	6807790	6814653	+	telencephalon	1.10375e-27	0.0029854
CATG00000007834.1	CATG00000007834.1	lncRNA_divergent	12	6862355	6863552	+	brain	0.0010666	0.003771
CATG00000007902.1	CATG00000007902.1	lncRNA_sense_intronic	12	9108010	9108927	+	nervous system	1.04146e-07	0.00063721
CATG00000007950.1	CATG00000007950.1	lncRNA_intergenic	12	10306063	10306942	+	nervous system	1.77653e-15	0.0059842
CATG00000007993.1	CATG00000007993.1	lncRNA_antisense	12	11649457	11658175	+	brain	4.55246e-66	0.0010666
CATG00000008000.1	CATG00000008000.1	lncRNA_intergenic	12	11691131	11694668	+	brain gray matter	0.00262423	0.0036113
CATG00000008023.1	CATG00000008023.1	lncRNA_intergenic	12	12185454	12189826	+	telencephalon	7.01361e-08	0.00050773
CATG00000008033.1	CATG00000008033.1	lncRNA_divergent	12	12837747	12841508	+	nervous system	1.36754e-28	0.00063721
CATG00000008053.1	CATG00000008053.1	coding_mRNA	12	13292364	13293778	+	nervous system	1.82912e-08	0.0059842
CATG00000008091.1	CATG00000008091.1	lncRNA_antisense	12	14130190	14133289	+	brain	1.87506e-07	0.0086887
CATG00000008196.1	CATG00000008196.1	lncRNA_sense_intronic	1	92836941	92844847	+	nervous system	1.33749e-08	0.0020431
CATG00000008212.1	CATG00000008212.1	lncRNA_intergenic	12	19189938	19221930	+	brain	1.68061e-12	0.000215
CATG00000008215.1	CATG00000008215.1	lncRNA_sense_intronic	12	19502007	19632611	+	gyrus	0.0516014	0.1
CATG00000008226.1	CATG00000008226.1	lncRNA_sense_intronic	12	19843720	19872205	+	forebrain	4.3843e-12	0.00020305
CATG00000008305.1	CATG00000008305.1	lncRNA_divergent	12	21927965	21935691	+	nervous system	1.21257e-19	0.00063721
CATG00000008307.1	CATG00000008307.1	coding_mRNA	12	22094264	22098361	+	brain	1.29408e-09	6.2093e-05
CATG00000008312.1	CATG00000008312.1	lncRNA_divergent	12	22487949	22488468	+	nervous system	1.16054e-26	0.00063721
CATG00000008313.1	CATG00000008313.1	coding_mRNA	12	22562214	22595584	+	nervous system	9.66351e-106	0.0059842
CATG00000008315.1	CATG00000008315.1	lncRNA_divergent	12	22696758	22773468	+	brain gray matter	0.00436068	0.0043607
CATG00000008349.1	CATG00000008349.1	lncRNA_intergenic	12	24715125	24715634	+	nervous system	1.16068e-05	0.0020431
CATG00000008375.1	CATG00000008375.1	lncRNA_intergenic	12	25840299	25841061	+	brain	4.95376e-09	0.0013701
CATG00000008552.1	CATG00000008552.1	lncRNA_sense_intronic	12	32496154	32496791	+	nervous system	4.63432e-12	0.00063721
CATG00000008569.1	CATG00000008569.1	coding_mRNA	12	33030827	33032120	+	nervous system	5.34292e-05	0.00097816
CATG00000008619.1	CATG00000008619.1	lncRNA_divergent	12	40013898	40014709	+	brain	6.66263e-08	0.0010666
CATG00000008633.1	CATG00000008633.1	lncRNA_intergenic	12	41537063	41572909	+	cerebral subcortex	0.00495531	0.014688
CATG00000008692.1	CATG00000008692.1	lncRNA_sense_intronic	12	44363386	44417219	+	nervous system	0.0014985	0.0059842
CATG00000008694.1	CATG00000008694.1	lncRNA_sense_intronic	12	44448446	44506902	+	nervous system	4.78842e-05	0.0020431
CATG00000008704.1	CATG00000008704.1	lncRNA_antisense	12	45428871	45439480	+	nervous system	7.62402e-55	0.00063721
CATG00000008825.1	CATG00000008825.1	lncRNA_intergenic	12	49276252	49285131	+	brain	7.96228e-31	0.00027089
CATG00000008828.1	CATG00000008828.1	lncRNA_divergent	12	49351364	49355261	+	brain	6.20929e-05	0.0010666
CATG00000008872.1	CATG00000008872.1	lncRNA_antisense	12	50263415	50263669	+	brain	1.03968e-05	0.0010666
CATG00000008896.1	CATG00000008896.1	lncRNA_sense_intronic	12	50925233	50935894	+	nervous system	1.16054e-26	0.00018216
CATG00000008904.1	CATG00000008904.1	lncRNA_sense_intronic	12	51047150	51047978	+	nervous system	6.40718e-28	0.00018216
CATG00000008912.1	CATG00000008912.1	lncRNA_sense_intronic	12	51179017	51187394	+	nervous system	3.09822e-05	0.00018216
CATG00000008918.1	CATG00000008918.1	lncRNA_intergenic	12	51345865	51367727	+	cerebral subcortex	0.0104934	0.014688
CATG00000008928.1	CATG00000008928.1	lncRNA_divergent	1	95007530	95020499	+	nervous system	5.40102e-07	0.0059842
CATG00000008938.1	CATG00000008938.1	lncRNA_sense_intronic	12	51804851	51808889	+	telencephalon	4.99725e-10	0.0029854
CATG00000008939.1	CATG00000008939.1	lncRNA_intergenic	1	95028681	95155440	+	nervous system	1.41019e-35	0.0059842
CATG00000008952.1	CATG00000008952.1	lncRNA_sense_intronic	12	51995666	51996611	+	brain	2.16988e-29	0.0010666
CATG00000008961.1	CATG00000008961.1	lncRNA_intergenic	12	52258187	52258988	+	brain gray matter	0.000719107	0.00080561
CATG00000009016.1	CATG00000009016.1	lncRNA_divergent	1	95538564	95539356	+	nervous system	3.12381e-09	0.00063721
CATG00000009030.1	CATG00000009030.1	lncRNA_divergent	12	53738696	53739430	+	brain	4.2126e-07	0.003771
CATG00000009038.1	CATG00000009038.1	lncRNA_divergent	12	54070219	54071995	+	nervous system	5.64328e-45	0.0059842
CATG00000009041.1	CATG00000009041.1	lncRNA_intergenic	12	54090335	54090936	+	brain gray matter	1.36821e-09	0.00080561
CATG00000009042.1	CATG00000009042.1	lncRNA_divergent	12	54121503	54125638	+	nervous system	1.16068e-05	0.00063721
CATG00000009061.1	CATG00000009061.1	lncRNA_sense_intronic	12	54763059	54764272	+	brain	0.0119038	0.1
CATG00000009113.1	CATG00000009113.1	lncRNA_divergent	12	56651059	56653077	+	nervous system	1.3038e-08	0.0020431
CATG00000009116.1	CATG00000009116.1	lncRNA_divergent	12	56709889	56711685	+	nervous system	3.12381e-09	0.0020431
CATG00000009138.1	CATG00000009138.1	lncRNA_sense_intronic	12	56924164	56925226	+	nervous system	3.11214e-06	0.00063721
CATG00000009163.1	CATG00000009163.1	lncRNA_divergent	12	57505203	57507475	+	nervous system	1.86838e-08	0.0059842
CATG00000009171.1	CATG00000009171.1	lncRNA_divergent	12	57663152	57663969	+	nervous system	0.000637213	0.0059842
CATG00000009186.1	CATG00000009186.1	lncRNA_divergent	12	58124704	58125620	+	brain	2.14271e-11	0.003771
CATG00000009204.1	CATG00000009204.1	coding_mRNA	12	58819532	58825842	+	nervous system	0.000899706	0.0059842
CATG00000009231.1	CATG00000009231.1	lncRNA_intergenic	12	59689399	59692681	+	brain gray matter	0.000189621	0.0003904
CATG00000009232.1	CATG00000009232.1	lncRNA_intergenic	12	59716540	59824287	+	nervous system	1.10612e-80	0.0042845
CATG00000009293.1	CATG00000009293.1	lncRNA_intergenic	12	63025602	63026639	+	cerebral cortex	2.79269e-05	0.0033895
CATG00000009338.1	CATG00000009338.1	lncRNA_sense_intronic	12	65580432	65588580	+	nervous system	0.000182164	0.0020431
CATG00000009349.1	CATG00000009349.1	lncRNA_sense_intronic	1	97212289	97212761	+	nervous system	1.04146e-07	0.0059842
CATG00000009441.1	CATG00000009441.1	lncRNA_divergent	12	69327123	69328718	+	brain	0.0010666	0.011904
CATG00000009450.1	CATG00000009450.1	lncRNA_sense_intronic	12	69635607	69638326	+	nervous system	8.83037e-06	0.0020431
CATG00000009463.1	CATG00000009463.1	lncRNA_intergenic	12	70018050	70032837	+	forebrain	0.000611311	0.0010671
CATG00000009495.1	CATG00000009495.1	lncRNA_intergenic	12	71314155	71428368	+	brain	2.01267e-12	0.00011584
CATG00000009516.1	CATG00000009516.1	lncRNA_intergenic	1	98494629	98512417	+	nervous system	1.63654e-06	0.0059842
CATG00000009577.1	CATG00000009577.1	lncRNA_intergenic	12	76020862	76074851	+	nucleus of brain	0.0162229	0.017912
CATG00000009583.1	CATG00000009583.1	lncRNA_intergenic	12	76486485	76486690	+	brain gray matter	1.7482e-08	0.00080561
CATG00000009605.1	CATG00000009605.1	lncRNA_intergenic	12	77404588	77418746	+	nervous system	2.00791e-37	0.00045257
CATG00000009624.1	CATG00000009624.1	lncRNA_sense_intronic	12	77846112	77846441	+	brain	3.57915e-20	0.011904
CATG00000009673.1	CATG00000009673.1	lncRNA_sense_intronic	12	79278851	79280318	+	nervous system	1.98428e-25	0.0020431
CATG00000009676.1	CATG00000009676.1	lncRNA_sense_intronic	12	79335131	79337205	+	brain	6.27344e-27	0.003771
CATG00000009677.1	CATG00000009677.1	lncRNA_sense_intronic	12	79459799	79460776	+	brain	2.16988e-29	0.0010666
CATG00000009695.1	CATG00000009695.1	coding_mRNA	12	80367025	80426712	+	nervous system	5.01235e-62	0.0024352
CATG00000009730.1	CATG00000009730.1	lncRNA_sense_intronic	12	82823172	82823494	+	forebrain	0.000378854	0.0048476
CATG00000009732.1	CATG00000009732.1	lncRNA_sense_intronic	12	83105749	83111617	+	nervous system	1.45991e-18	0.0020431
CATG00000009743.1	CATG00000009743.1	coding_mRNA	1	99018491	99034148	+	brain	2.29032e-06	0.00073088
CATG00000009771.1	CATG00000009771.1	lncRNA_intergenic	12	85380618	85388869	+	nervous system	3.2021e-24	0.00063721
CATG00000009857.1	CATG00000009857.1	lncRNA_divergent	12	90049485	90049740	+	brain	0.0010666	0.003771
CATG00000009893.1	CATG00000009893.1	lncRNA_intergenic	12	90987344	91080072	+	forebrain	4.83815e-54	0.0048476
CATG00000009908.1	CATG00000009908.1	lncRNA_divergent	12	91775355	91776159	+	metencephalon	4.43351e-07	0.0023384
CATG00000009912.1	CATG00000009912.1	lncRNA_intergenic	12	91973054	91973838	+	nervous system	1.83394e-12	0.0036997
CATG00000009926.1	CATG00000009926.1	lncRNA_antisense	12	92401833	92430775	+	metencephalon	4.12588e-05	0.0023384
CATG00000009998.1	CATG00000009998.1	lncRNA_sense_intronic	12	94494924	94497536	+	nervous system	3.5816e-10	0.0020431
CATG00000010021.1	CATG00000010021.1	lncRNA_divergent	12	95397605	95409087	+	nervous system	1.86838e-08	0.0020431
CATG00000010029.1	CATG00000010029.1	lncRNA_intergenic	12	95730478	95740599	+	nervous system	1.28612e-31	0.00063721
CATG00000010045.1	CATG00000010045.1	lncRNA_divergent	12	96429527	96430180	+	hindbrain	0.000258143	0.0074733
CATG00000010165.1	CATG00000010165.1	lncRNA_divergent	12	101801827	101804549	+	brain	6.20929e-05	0.00027089
CATG00000010259.1	CATG00000010259.1	lncRNA_sense_intronic	12	104969800	104981509	+	nervous system	2.60097e-06	0.00063721
CATG00000010316.1	CATG00000010316.1	lncRNA_intergenic	12	106627583	106628219	+	forebrain	2.14788e-08	0.00061131
CATG00000010339.1	CATG00000010339.1	lncRNA_intergenic	12	108647660	108650498	+	nervous system	6.55401e-22	0.00077039
CATG00000010350.1	CATG00000010350.1	lncRNA_intergenic	1	101616179	101645319	+	nervous system	9.70864e-12	0.0020431
CATG00000010396.1	CATG00000010396.1	lncRNA_intergenic	12	110522507	110547160	+	cerebral cortex	7.96822e-23	0.0027195
CATG00000010404.1	CATG00000010404.1	lncRNA_sense_intronic	12	110725932	110849594	+	brain	0.000270894	0.003771
CATG00000010460.1	CATG00000010460.1	lncRNA_sense_intronic	12	113799164	113800729	+	brain	1.9208e-12	0.003771
CATG00000010466.1	CATG00000010466.1	lncRNA_intergenic	12	114076427	114078221	+	nervous system	9.48407e-05	0.00038009
CATG00000010474.1	CATG00000010474.1	lncRNA_antisense	12	114241311	114252558	+	nervous system	2.407e-43	0.0020431
CATG00000010476.1	CATG00000010476.1	lncRNA_divergent	12	114404325	114405270	+	brain	1.29019e-05	6.2093e-05
CATG00000010477.1	CATG00000010477.1	lncRNA_intergenic	12	114449807	114461072	+	cerebral subcortex	1.98751e-19	0.00074666
CATG00000010504.1	CATG00000010504.1	lncRNA_intergenic	12	115345798	115515337	+	nervous system	8.77784e-07	0.00063721
CATG00000010520.1	CATG00000010520.1	coding_mRNA	12	115651480	115686786	+	telencephalon	3.47672e-31	0.0029854
CATG00000010570.1	CATG00000010570.1	lncRNA_divergent	12	118405864	118406594	+	nervous system	4.79247e-17	0.00063721
CATG00000010577.1	CATG00000010577.1	lncRNA_divergent	12	118498835	118504499	+	forebrain	0.00106707	0.0048476
CATG00000010612.1	CATG00000010612.1	lncRNA_divergent	12	120554730	120561372	+	brain	9.67772e-09	6.2093e-05
CATG00000010640.1	CATG00000010640.1	lncRNA_intergenic	12	121484637	121488028	+	brain gray matter	3.30461e-05	0.0043607
CATG00000010683.1	CATG00000010683.1	lncRNA_divergent	12	122711006	122713290	+	cerebral cortex	0.00338955	0.02515
CATG00000010710.1	CATG00000010710.1	lncRNA_divergent	12	123381126	123388485	+	telencephalon	3.19474e-07	0.0027049
CATG00000010747.1	CATG00000010747.1	lncRNA_divergent	12	124826591	124828215	+	brain	0.000270894	0.0010666
CATG00000010780.1	CATG00000010780.1	lncRNA_divergent	12	125271310	125276024	+	nervous system	1.65577e-17	0.0059842
CATG00000010790.1	CATG00000010790.1	lncRNA_sense_intronic	12	125484582	125492844	+	metencephalon	0.0735293	0.1
CATG00000010815.1	CATG00000010815.1	lncRNA_sense_intronic	12	126797067	126798064	+	brain	6.76759e-22	0.0010666
CATG00000010841.1	CATG00000010841.1	lncRNA_intergenic	12	127451061	127467327	+	forebrain	5.75656e-06	0.00091533
CATG00000010877.1	CATG00000010877.1	lncRNA_divergent	1	103573457	103574203	+	nervous system	4.49393e-31	0.0020431
CATG00000010893.1	CATG00000010893.1	coding_mRNA	12	130442113	130445784	+	nucleus of brain	1.856e-08	0.010216
CATG00000010908.1	CATG00000010908.1	lncRNA_intergenic	12	131246462	131249116	+	forebrain	2.2899e-10	0.0010671
CATG00000010917.1	CATG00000010917.1	lncRNA_intergenic	12	131400963	131401767	+	nervous system	1.15728e-15	2.1222e-05
CATG00000010943.1	CATG00000010943.1	lncRNA_sense_intronic	12	132580045	132580855	+	nervous system	0.000157707	0.0020431
CATG00000010950.1	CATG00000010950.1	coding_mRNA	12	132650647	132652510	+	brain	2.7288e-32	0.003771
CATG00000010959.1	CATG00000010959.1	coding_mRNA	12	133109322	133114824	+	forebrain	4.92491e-06	0.0048476
CATG00000010961.1	CATG00000010961.1	lncRNA_sense_intronic	12	133140103	133141131	+	nervous system	1.24193e-12	0.0020431
CATG00000010975.1	CATG00000010975.1	lncRNA_divergent	12	133485522	133493352	+	nervous system	4.78842e-05	0.0059842
CATG00000010995.1	CATG00000010995.1	lncRNA_divergent	12	859782	861476	-	nervous system	7.04414e-42	0.0020431
CATG00000011017.1	CATG00000011017.1	lncRNA_antisense	12	2633713	2650228	-	brain	2.33821e-06	0.00048269
CATG00000011038.1	CATG00000011038.1	coding_mRNA	12	3592892	3601985	-	brain	4.07538e-54	6.2093e-05
CATG00000011072.1	CATG00000011072.1	lncRNA_intergenic	12	4990635	4990912	-	brain	8.85931e-15	0.000198
CATG00000011082.1	CATG00000011082.1	coding_mRNA	12	5508896	5542960	-	forebrain	4.92491e-06	0.0010671
CATG00000011094.1	CATG00000011094.1	lncRNA_intergenic	12	6012062	6015512	-	forebrain	0.000378854	0.0048476
CATG00000011123.1	CATG00000011123.1	coding_mRNA	12	6917832	6939115	-	forebrain	7.33364e-08	0.0010671
CATG00000011157.1	CATG00000011157.1	lncRNA_intergenic	12	7726550	7727880	-	nervous system	5.3974e-29	0.0020431
CATG00000011162.1	CATG00000011162.1	lncRNA_intergenic	12	8112073	8123327	-	brain	1.81993e-11	0.0010666
CATG00000011192.1	CATG00000011192.1	lncRNA_divergent	12	9037113	9067793	-	nervous system	7.6324e-32	0.0020431
CATG00000011194.1	CATG00000011194.1	lncRNA_divergent	12	9051338	9066966	-	metencephalon	0.0735293	0.1
CATG00000011295.1	CATG00000011295.1	lncRNA_intergenic	1	106499341	106635380	+	nervous system	1.83394e-12	0.011866
CATG00000011362.1	CATG00000011362.1	lncRNA_sense_intronic	12	16472552	16503214	-	telencephalon	0.000507733	0.0029854
CATG00000011381.1	CATG00000011381.1	lncRNA_intergenic	12	17297987	17320696	-	cerebral cortex	4.48884e-14	2.7927e-05
CATG00000011383.1	CATG00000011383.1	lncRNA_intergenic	12	17737098	17742010	-	brain gray matter	0.00188897	0.0043607
CATG00000011447.1	CATG00000011447.1	lncRNA_intergenic	12	22895956	22913349	-	nervous system	1.16645e-07	0.0019698
CATG00000011458.1	CATG00000011458.1	lncRNA_sense_intronic	12	24047682	24048141	-	nervous system	4.78842e-05	0.0020431
CATG00000011463.1	CATG00000011463.1	lncRNA_intergenic	12	24132889	24143711	-	brain	0.000449272	0.003771
CATG00000011496.1	CATG00000011496.1	lncRNA_intergenic	12	24894863	24914158	-	brain	0.000641797	0.0051466
CATG00000011593.1	CATG00000011593.1	lncRNA_intergenic	12	28218272	28220888	-	nucleus of brain	0.0116021	0.017912
CATG00000011609.1	CATG00000011609.1	lncRNA_intergenic	12	29191316	29224188	-	nervous system	1.34887e-13	0.0012763
CATG00000011622.1	CATG00000011622.1	lncRNA_intergenic	12	30040803	30041320	-	brain gray matter	1.13275e-06	0.0010072
CATG00000011645.1	CATG00000011645.1	lncRNA_sense_intronic	12	31548583	31548875	-	brain	8.73292e-34	0.003771
CATG00000011652.1	CATG00000011652.1	lncRNA_sense_intronic	12	31889375	31890325	-	brain	1.23786e-05	0.003771
CATG00000011684.1	CATG00000011684.1	lncRNA_intergenic	12	33768080	34058329	-	cerebral cortex	6.15077e-10	0.0027195
CATG00000011702.1	CATG00000011702.1	lncRNA_intergenic	12	39481137	39539366	-	brain	7.27462e-37	0.0010666
CATG00000011740.1	CATG00000011740.1	lncRNA_intergenic	12	42169629	42170289	-	nervous system	0.000554758	0.0039269
CATG00000011801.1	CATG00000011801.1	lncRNA_intergenic	12	46010553	46057493	-	telencephalic nucleus	0.000210828	0.00025814
CATG00000011894.1	CATG00000011894.1	lncRNA_divergent	12	49930460	49932587	-	nervous system	5.41267e-36	0.00018216
CATG00000011972.1	CATG00000011972.1	lncRNA_intergenic	12	52260257	52263048	-	nervous system	0.000340654	0.0020431
CATG00000011979.1	CATG00000011979.1	lncRNA_divergent	12	52325229	52345143	-	brain	3.65501e-24	0.003771
CATG00000011981.1	CATG00000011981.1	coding_mRNA	12	52392746	52404874	-	nervous system	1.18605e-06	0.00018216
CATG00000011984.1	CATG00000011984.1	lncRNA_antisense	12	52424531	52426685	-	nervous system	1.21257e-19	4.7884e-05
CATG00000012032.1	CATG00000012032.1	coding_mRNA	1	109583924	109584788	+	nervous system	0.000284115	0.0020431
CATG00000012053.1	CATG00000012053.1	lncRNA_intergenic	12	54544236	54546630	-	forebrain	0.00426687	0.0048476
CATG00000012069.1	CATG00000012069.1	coding_mRNA	12	54936895	54943223	-	cerebral subcortex	9.45705e-15	0.014688
CATG00000012087.1	CATG00000012087.1	lncRNA_divergent	12	56388422	56390889	-	brain	1.87946e-13	0.003771
CATG00000012104.1	CATG00000012104.1	lncRNA_sense_intronic	12	57016251	57018397	-	nervous system	4.78842e-05	0.0020431
CATG00000012129.1	CATG00000012129.1	lncRNA_sense_intronic	12	57753840	57768465	-	forebrain	6.36922e-07	0.0010671
CATG00000012137.1	CATG00000012137.1	lncRNA_antisense	12	57977574	57980407	-	forebrain	2.34399e-19	0.00042441
CATG00000012146.1	CATG00000012146.1	lncRNA_sense_intronic	12	58224919	58226572	-	telencephalon	0.000592318	0.0029854
CATG00000012173.1	CATG00000012173.1	lncRNA_divergent	1	109940760	109944934	+	nervous system	1.67849e-14	0.0020431
CATG00000012184.1	CATG00000012184.1	lncRNA_divergent	1	109969435	109977859	+	nervous system	4.78842e-05	0.0020431
CATG00000012186.1	CATG00000012186.1	lncRNA_divergent	12	59988528	59989687	-	brain	1.9208e-12	6.2093e-05
CATG00000012211.1	CATG00000012211.1	lncRNA_sense_intronic	12	62551926	62559833	-	brain gray matter	6.34361e-17	0.0043607
CATG00000012212.1	CATG00000012212.1	coding_mRNA	12	62859432	62861071	-	nervous system	1.16068e-05	0.0020431
CATG00000012252.1	CATG00000012252.1	lncRNA_intergenic	12	64545455	64546690	-	nervous system	7.81734e-06	0.00063721
CATG00000012309.1	CATG00000012309.1	lncRNA_divergent	12	66695641	66696108	-	brain gray matter	0.000390397	0.0043607
CATG00000012319.1	CATG00000012319.1	lncRNA_sense_intronic	12	67379286	67380763	-	forebrain	3.37174e-05	0.0010671
CATG00000012325.1	CATG00000012325.1	lncRNA_intergenic	12	67750407	67751685	-	nervous system	0.000101875	0.00233
CATG00000012388.1	CATG00000012388.1	lncRNA_divergent	12	69863535	69864072	-	nervous system	1.24193e-12	0.0059842
CATG00000012429.1	CATG00000012429.1	lncRNA_intergenic	12	71987236	71988189	-	nervous system	1.64107e-16	0.0059842
CATG00000012430.1	CATG00000012430.1	lncRNA_divergent	12	72065466	72079818	-	brain	2.18323e-43	0.003771
CATG00000012452.1	CATG00000012452.1	lncRNA_intergenic	12	74428873	74433399	-	nervous system	0.000583317	0.0043905
CATG00000012476.1	CATG00000012476.1	lncRNA_sense_intronic	12	75773024	75773632	-	nervous system	1.45991e-18	0.0059842
CATG00000012502.1	CATG00000012502.1	lncRNA_intergenic	1	110673020	110681500	+	cerebral cortex	4.75212e-19	0.0033895
CATG00000012584.1	CATG00000012584.1	lncRNA_sense_intronic	12	81710355	81711425	-	nervous system	5.78783e-35	0.0059842
CATG00000012605.1	CATG00000012605.1	lncRNA_divergent	12	83065567	83081385	-	nervous system	4.87503e-10	0.0059842
CATG00000012700.1	CATG00000012700.1	lncRNA_intergenic	1	9979503	9979759	+	brain	0.000270894	0.0010666
CATG00000012806.1	CATG00000012806.1	lncRNA_intergenic	12	90841203	90842013	-	forebrain	2.26705e-09	0.00016526
CATG00000012823.1	CATG00000012823.1	lncRNA_intergenic	12	91972169	91972661	-	nervous system	9.2843e-09	0.0049528
CATG00000012905.1	CATG00000012905.1	lncRNA_intergenic	12	94490705	94496095	-	telencephalon	7.28739e-05	0.00050773
CATG00000012933.1	CATG00000012933.1	lncRNA_intergenic	12	95244451	95258088	-	nervous system	4.87503e-10	0.00063721
CATG00000013067.1	CATG00000013067.1	lncRNA_antisense	12	101688813	101693814	-	nervous system	7.74759e-62	4.7884e-05
CATG00000013077.1	CATG00000013077.1	lncRNA_divergent	12	102079549	102091340	-	nervous system	5.40102e-07	0.0020431
CATG00000013159.1	CATG00000013159.1	lncRNA_intergenic	12	106237839	106238184	-	nervous system	2.18877e-17	0.00090896
CATG00000013179.1	CATG00000013179.1	lncRNA_divergent	12	106751294	106751735	-	nervous system	1.16068e-05	0.00063721
CATG00000013180.1	CATG00000013180.1	lncRNA_divergent	12	106973796	106976354	-	brain	2.78505e-12	0.0035657
CATG00000013181.1	CATG00000013181.1	lncRNA_divergent	12	106992042	106994818	-	nervous system	4.38836e-11	0.00048114
CATG00000013186.1	CATG00000013186.1	lncRNA_sense_intronic	12	107150998	107154027	-	nervous system	4.87503e-10	0.0059842
CATG00000013194.1	CATG00000013194.1	lncRNA_intergenic	12	107545017	107676574	-	forebrain	0.000119593	0.0048476
CATG00000013221.1	CATG00000013221.1	lncRNA_sense_intronic	1	113394592	113397319	+	brain	8.27271e-18	0.00027089
CATG00000013234.1	CATG00000013234.1	lncRNA_intergenic	12	108761063	108761303	-	metencephalon	0.0735293	0.1
CATG00000013266.1	CATG00000013266.1	lncRNA_divergent	12	109551132	109569674	-	brain	3.41162e-08	0.003771
CATG00000013286.1	CATG00000013286.1	lncRNA_intergenic	12	110053247	110063007	-	nervous system	1.23107e-69	0.0014101
CATG00000013294.1	CATG00000013294.1	lncRNA_divergent	12	110435038	110436939	-	nervous system	2.60097e-06	0.00063721
CATG00000013305.1	CATG00000013305.1	lncRNA_divergent	12	110692498	110718866	-	brain	2.43963e-06	0.0010666
CATG00000013334.1	CATG00000013334.1	lncRNA_sense_intronic	12	112445771	112447338	-	brain	0.00377099	0.011904
CATG00000013341.1	CATG00000013341.1	lncRNA_sense_intronic	12	112542838	112544758	-	telencephalon	7.28739e-05	0.00050773
CATG00000013405.1	CATG00000013405.1	lncRNA_sense_intronic	1	10134004	10137803	+	nervous system	1.4901e-13	0.0059842
CATG00000013465.1	CATG00000013465.1	lncRNA_sense_intronic	12	116537535	116538402	-	nervous system	0.000127966	0.0020431
CATG00000013480.1	CATG00000013480.1	lncRNA_sense_intronic	12	116619880	116646863	-	brain	2.43963e-06	0.0010666
CATG00000013495.1	CATG00000013495.1	lncRNA_sense_intronic	12	116706719	116707270	-	nervous system	0.000182164	0.0020431
CATG00000013598.1	CATG00000013598.1	lncRNA_intergenic	12	121537916	121567115	-	brain	0.0119038	0.1
CATG00000013601.1	CATG00000013601.1	lncRNA_divergent	12	121599990	121648050	-	nervous system	1.76808e-16	0.00018216
CATG00000013617.1	CATG00000013617.1	lncRNA_divergent	12	122147118	122150564	-	metencephalon	0.0735293	0.1
CATG00000013625.1	CATG00000013625.1	coding_mRNA	1	114695172	114697198	+	nervous system	1.04146e-07	0.0059842
CATG00000013641.1	CATG00000013641.1	coding_mRNA	12	123160129	123160720	-	gyrus	0.0516014	0.1
CATG00000013684.1	CATG00000013684.1	lncRNA_antisense	12	124569053	124583534	-	nervous system	7.58678e-09	0.0027041
CATG00000013685.1	CATG00000013685.1	coding_mRNA	12	124577096	124578337	-	nervous system	5.87202e-13	0.0011447
CATG00000013716.1	CATG00000013716.1	lncRNA_divergent	12	125533726	125534128	-	nervous system	1.21257e-19	0.0059842
CATG00000013723.1	CATG00000013723.1	coding_mRNA	12	126343914	126346320	-	brain	1.44795e-11	0.0010666
CATG00000013754.1	CATG00000013754.1	lncRNA_intergenic	12	128198782	128210671	-	nervous system	4.28813e-12	0.00034752
CATG00000013755.1	CATG00000013755.1	lncRNA_intergenic	12	128241041	128467922	-	telencephalon	3.14926e-13	0.00035104
CATG00000013767.1	CATG00000013767.1	coding_mRNA	12	128673569	128675287	-	forebrain	5.33129e-44	0.0022405
CATG00000013774.1	CATG00000013774.1	coding_mRNA	12	129323018	129338951	-	nervous system	0.000637213	0.0059842
CATG00000013791.1	CATG00000013791.1	lncRNA_intergenic	1	10248401	10249939	+	nervous system	7.31842e-06	0.00073022
CATG00000013802.1	CATG00000013802.1	lncRNA_intergenic	12	131855155	131856243	-	nervous system	1.94464e-19	0.0039273
CATG00000013817.1	CATG00000013817.1	lncRNA_intergenic	12	132101016	132106605	-	nervous system	9.82356e-44	0.0045901
CATG00000013831.1	CATG00000013831.1	lncRNA_divergent	12	132377232	132378847	-	nervous system	6.40718e-28	0.0020431
CATG00000013862.1	CATG00000013862.1	lncRNA_divergent	12	133281530	133287336	-	nervous system	1.67849e-14	0.00063721
CATG00000013908.1	CATG00000013908.1	lncRNA_divergent	13	21100114	21101433	+	brain	1.87946e-13	0.003771
CATG00000013996.1	CATG00000013996.1	lncRNA_intergenic	13	23682099	23692526	+	cerebral cortex	1.88878e-05	0.0069707
CATG00000013997.1	CATG00000013997.1	lncRNA_intergenic	13	23702820	23703235	+	telencephalon	9.46273e-07	0.0029854
CATG00000014027.1	CATG00000014027.1	lncRNA_divergent	13	24528591	24550767	+	cerebral cortex	1.80667e-06	0.00034712
CATG00000014044.1	CATG00000014044.1	lncRNA_antisense	13	25053907	25054235	+	brain gray matter	1.24335e-07	0.0026733
CATG00000014051.1	CATG00000014051.1	lncRNA_intergenic	13	25321775	25332276	+	brain	2.16988e-29	0.0010666
CATG00000014054.1	CATG00000014054.1	coding_mRNA	13	25592298	25593597	+	brain	1.87946e-13	0.0010666
CATG00000014056.1	CATG00000014056.1	lncRNA_sense_intronic	1	10277051	10278824	+	brain	8.27271e-18	0.0010666
CATG00000014106.1	CATG00000014106.1	lncRNA_intergenic	13	27977679	27980580	+	metencephalon	0.0735293	0.1
CATG00000014113.1	CATG00000014113.1	coding_mRNA	1	116380612	116384011	+	nervous system	3.33933e-29	0.00063721
CATG00000014130.1	CATG00000014130.1	lncRNA_sense_intronic	13	28818818	28826324	+	nervous system	1.16068e-05	0.00018216
CATG00000014149.1	CATG00000014149.1	lncRNA_intergenic	13	29291442	29332838	+	nervous system	7.00519e-22	0.0059842
CATG00000014150.1	CATG00000014150.1	lncRNA_divergent	13	29292644	29292945	+	brain	2.7288e-32	0.011904
CATG00000014203.1	CATG00000014203.1	lncRNA_divergent	13	30881341	30919526	+	nervous system	1.98428e-25	0.0020431
CATG00000014206.1	CATG00000014206.1	coding_mRNA	13	30982273	31004514	+	nervous system	9.49178e-21	0.0020431
CATG00000014208.1	CATG00000014208.1	lncRNA_intergenic	13	31004670	31032954	+	forebrain	0.000203046	0.0010671
CATG00000014234.1	CATG00000014234.1	lncRNA_intergenic	13	31752194	31753611	+	brain gray matter	1.9521e-06	0.0043607
CATG00000014236.1	CATG00000014236.1	lncRNA_intergenic	13	31985489	32041026	+	forebrain	0.00032579	0.0014195
CATG00000014242.1	CATG00000014242.1	lncRNA_intergenic	13	32537086	32539581	+	nervous system	1.86838e-08	0.0020431
CATG00000014255.1	CATG00000014255.1	lncRNA_intergenic	1	116908335	116909191	+	nervous system	4.30621e-11	0.0010814
CATG00000014284.1	CATG00000014284.1	lncRNA_divergent	13	33923757	33925947	+	cerebral cortex	0.000347117	0.0033895
CATG00000014288.1	CATG00000014288.1	lncRNA_intergenic	13	34116703	34147349	+	nervous system	0.000182164	0.0020431
CATG00000014320.1	CATG00000014320.1	lncRNA_intergenic	1	116976440	117006238	+	forebrain	3.52836e-05	0.0010671
CATG00000014364.1	CATG00000014364.1	lncRNA_antisense	13	36432202	36481724	+	nervous system	3.99033e-18	0.0059842
CATG00000014382.1	CATG00000014382.1	lncRNA_divergent	13	37633888	37634767	+	nervous system	1.77653e-15	0.0020431
CATG00000014472.1	CATG00000014472.1	lncRNA_divergent	13	41345480	41346218	+	forebrain	6.98589e-10	0.0048476
CATG00000014479.1	CATG00000014479.1	lncRNA_divergent	13	41496033	41496257	+	metencephalon	0.0735293	0.1
CATG00000014505.1	CATG00000014505.1	lncRNA_intergenic	13	42122057	42140011	+	nervous system	2.10836e-16	0.0020431
CATG00000014567.1	CATG00000014567.1	lncRNA_antisense	13	44022963	44036957	+	nervous system	5.79055e-35	0.0070075
CATG00000014581.1	CATG00000014581.1	lncRNA_intergenic	13	44620683	44621675	+	nervous system	5.30169e-11	0.00063721
CATG00000014591.1	CATG00000014591.1	lncRNA_intergenic	13	44794619	44795759	+	brain gray matter	0.00361133	0.0043607
CATG00000014603.1	CATG00000014603.1	lncRNA_intergenic	13	44880159	44896881	+	nervous system	6.07211e-08	0.0020431
CATG00000014631.1	CATG00000014631.1	lncRNA_intergenic	13	45492273	45493583	+	brain	4.2126e-07	0.0010666
CATG00000014654.1	CATG00000014654.1	lncRNA_divergent	13	46549553	46550017	+	nervous system	9.70864e-12	1.1607e-05
CATG00000014665.1	CATG00000014665.1	lncRNA_sense_intronic	13	46813439	46814859	+	nervous system	1.11714e-21	0.00047979
CATG00000014677.1	CATG00000014677.1	lncRNA_divergent	13	46961502	46966917	+	nervous system	1.16068e-05	0.0020431
CATG00000014693.1	CATG00000014693.1	lncRNA_divergent	13	47469782	47505196	+	nervous system	1.73443e-27	0.00018216
CATG00000014696.1	CATG00000014696.1	lncRNA_divergent	13	47471308	47472920	+	nervous system	3.88737e-21	0.0008307
CATG00000014735.1	CATG00000014735.1	lncRNA_sense_intronic	13	48814571	48816617	+	brain	0.000270894	0.003771
CATG00000014738.1	CATG00000014738.1	lncRNA_sense_intronic	13	48822941	48823313	+	nervous system	1.16068e-05	0.00018216
CATG00000014740.1	CATG00000014740.1	coding_mRNA	13	48890808	48896307	+	nervous system	7.11134e-11	0.0059842
CATG00000014749.1	CATG00000014749.1	lncRNA_intergenic	13	49105974	49130476	+	brain	0.0119038	0.011904
CATG00000014783.1	CATG00000014783.1	lncRNA_sense_intronic	13	49619146	49619570	+	nervous system	6.00284e-05	0.00063721
CATG00000014808.1	CATG00000014808.1	lncRNA_sense_intronic	13	50764624	50796575	+	nervous system	0.0971411	0.1
CATG00000014826.1	CATG00000014826.1	lncRNA_intergenic	13	51441414	51442341	+	nervous system	6.41125e-05	0.0020431
CATG00000014857.1	CATG00000014857.1	lncRNA_divergent	13	52702111	52704713	+	forebrain	5.1326e-05	0.00020305
CATG00000014863.1	CATG00000014863.1	lncRNA_antisense	13	53275875	53281300	+	nervous system	9.49178e-21	0.0059842
CATG00000014867.1	CATG00000014867.1	coding_mRNA	13	53313192	53314230	+	nervous system	5.88387e-07	0.00063721
CATG00000014870.1	CATG00000014870.1	lncRNA_intergenic	13	53401066	53402991	+	brain gray matter	1.63302e-06	0.0043607
CATG00000015007.1	CATG00000015007.1	lncRNA_intergenic	13	57475799	57476977	+	forebrain	0.000169017	0.00036613
CATG00000015030.1	CATG00000015030.1	lncRNA_intergenic	13	59289164	59338412	+	nucleus of brain	0.000872856	0.017912
CATG00000015103.1	CATG00000015103.1	lncRNA_intergenic	13	63971261	64033495	+	metencephalon	1.59232e-05	0.0023384
CATG00000015107.1	CATG00000015107.1	lncRNA_intergenic	13	64167574	64246047	+	brain gray matter	2.35169e-05	0.0019319
CATG00000015148.1	CATG00000015148.1	lncRNA_intergenic	13	66216984	66223510	+	nervous system	7.31842e-06	0.00016135
CATG00000015168.1	CATG00000015168.1	lncRNA_antisense	13	67233821	67234671	+	nervous system	0.000302705	0.0014011
CATG00000015171.1	CATG00000015171.1	lncRNA_antisense	13	67551858	67572267	+	cerebral subcortex	0.0586855	0.058686
CATG00000015172.1	CATG00000015172.1	lncRNA_divergent	13	67675145	67802885	+	nervous system	3.10025e-13	0.00018216
CATG00000015176.1	CATG00000015176.1	coding_mRNA	13	67804598	67808543	+	nervous system	5.40102e-07	0.0059842
CATG00000015185.1	CATG00000015185.1	lncRNA_intergenic	13	68259931	68366827	+	brain gray matter	3.21954e-20	0.00012591
CATG00000015243.1	CATG00000015243.1	lncRNA_divergent	13	72440692	72463179	+	brain	6.20929e-05	0.0010666
CATG00000015304.1	CATG00000015304.1	lncRNA_intergenic	13	75552718	75561804	+	telencephalon	8.00543e-39	0.0029854
CATG00000015306.1	CATG00000015306.1	coding_mRNA	13	76055460	76056839	+	metencephalon	0.0735293	0.1
CATG00000015308.1	CATG00000015308.1	lncRNA_intergenic	13	76086903	76087737	+	brain	0.000370537	0.000741
CATG00000015345.1	CATG00000015345.1	lncRNA_intergenic	13	77238279	77291253	+	nervous system	5.16159e-26	0.0020431
CATG00000015359.1	CATG00000015359.1	lncRNA_divergent	13	77601433	77603931	+	brain	2.43963e-06	0.003771
CATG00000015427.1	CATG00000015427.1	lncRNA_sense_intronic	13	80066406	80070168	+	brain gray matter	0.000125911	0.0043607
CATG00000015431.1	CATG00000015431.1	lncRNA_sense_intronic	13	80108510	80109680	+	nervous system	1.16068e-05	0.00063721
CATG00000015453.1	CATG00000015453.1	lncRNA_intergenic	13	80562957	80733471	+	nervous system	9.33892e-89	0.0059842
CATG00000015462.1	CATG00000015462.1	lncRNA_sense_intronic	13	80648496	80652888	+	nervous system	3.03705e-21	0.0015877
CATG00000015468.1	CATG00000015468.1	lncRNA_intergenic	13	80914179	80937905	+	hindbrain	5.79335e-06	0.0074733
CATG00000015475.1	CATG00000015475.1	lncRNA_intergenic	13	80973596	81147376	+	nervous system	0.000182164	0.00063721
CATG00000015546.1	CATG00000015546.1	lncRNA_divergent	13	84452023	84467350	+	nervous system	1.52406e-46	0.001766
CATG00000015581.1	CATG00000015581.1	lncRNA_intergenic	13	85779872	85811469	+	nervous system	2.45959e-09	0.00042734
CATG00000015615.1	CATG00000015615.1	lncRNA_intergenic	13	87986201	88179177	+	telencephalon	0.000507733	0.01458
CATG00000015633.1	CATG00000015633.1	lncRNA_intergenic	13	88383252	88386624	+	cerebral cortex	5.61658e-05	0.0052923
CATG00000015651.1	CATG00000015651.1	lncRNA_intergenic	13	89549634	89787108	+	forebrain	5.82193e-11	3.3717e-05
CATG00000015655.1	CATG00000015655.1	lncRNA_intergenic	13	89815689	89827867	+	telencephalon	2.3083e-06	0.0029854
CATG00000015720.1	CATG00000015720.1	lncRNA_intergenic	13	91829018	91829826	+	telencephalon	0.00111382	0.0029854
CATG00000015777.1	CATG00000015777.1	lncRNA_divergent	13	95201699	95208226	+	nervous system	0.00522116	0.0059842
CATG00000015780.1	CATG00000015780.1	lncRNA_divergent	13	95248592	95251085	+	nervous system	0.0159508	0.1
CATG00000015838.1	CATG00000015838.1	lncRNA_sense_intronic	13	97320983	97327545	+	brain	4.27706e-45	0.003771
CATG00000015858.1	CATG00000015858.1	lncRNA_divergent	13	97646475	97649871	+	nervous system	1.64612e-12	0.0020431
CATG00000015859.1	CATG00000015859.1	lncRNA_intergenic	13	97762366	97774792	+	forebrain	4.48429e-32	0.0048476
CATG00000015872.1	CATG00000015872.1	lncRNA_sense_intronic	13	97935328	97936578	+	brain	1.9208e-12	0.003771
CATG00000015882.1	CATG00000015882.1	lncRNA_intergenic	13	98198388	98199200	+	nervous system	3.63218e-06	0.00029823
CATG00000015888.1	CATG00000015888.1	lncRNA_sense_intronic	1	144065247	144067780	+	metencephalon	4.12588e-05	0.0023384
CATG00000015896.1	CATG00000015896.1	lncRNA_antisense	13	99135703	99136157	+	nervous system	6.38188e-05	0.00063721
CATG00000015899.1	CATG00000015899.1	coding_mRNA	1	144520124	144530853	+	brain	2.43963e-06	0.0010666
CATG00000015902.1	CATG00000015902.1	lncRNA_antisense	13	99330051	99381309	+	nervous system	3.5816e-10	0.0020431
CATG00000015934.1	CATG00000015934.1	lncRNA_intergenic	13	100230744	100232605	+	nervous system	2.56189e-14	0.0027041
CATG00000015944.1	CATG00000015944.1	lncRNA_intergenic	13	100641291	100644758	+	hindbrain	5.79335e-06	0.0074733
CATG00000015948.1	CATG00000015948.1	lncRNA_intergenic	13	100649377	100651665	+	nervous system	3.18633e-07	0.00018216
CATG00000015952.1	CATG00000015952.1	lncRNA_sense_intronic	13	100769702	100773227	+	nervous system	4.62019e-06	0.00063721
CATG00000015958.1	CATG00000015958.1	lncRNA_divergent	13	101327314	101357942	+	nervous system	3.12381e-09	4.7884e-05
CATG00000015962.1	CATG00000015962.1	lncRNA_divergent	1	144932252	144934475	+	brain	6.20929e-05	0.0010666
CATG00000016007.1	CATG00000016007.1	lncRNA_intergenic	13	103384069	103414004	+	cerebral cortex	4.02285e-31	0.0033895
CATG00000016013.1	CATG00000016013.1	lncRNA_sense_intronic	13	103479642	103482184	+	brain	3.27772e-05	0.00027089
CATG00000016043.1	CATG00000016043.1	lncRNA_divergent	1	145040106	145060255	+	nervous system	1.86838e-08	0.0059842
CATG00000016060.1	CATG00000016060.1	lncRNA_intergenic	13	104599321	104600107	+	nervous system	5.40102e-07	0.0059842
CATG00000016099.1	CATG00000016099.1	lncRNA_intergenic	13	107069288	107071667	+	nervous system	2.25348e-10	0.00094558
CATG00000016100.1	CATG00000016100.1	lncRNA_intergenic	1	145092397	145092897	+	nervous system	6.94085e-39	0.0059842
CATG00000016162.1	CATG00000016162.1	lncRNA_divergent	13	108519521	108538866	+	brain	2.7288e-32	0.003771
CATG00000016163.1	CATG00000016163.1	lncRNA_divergent	13	108519895	108520308	+	nervous system	1.16071e-22	0.00018216
CATG00000016171.1	CATG00000016171.1	lncRNA_intergenic	13	108987748	109207395	+	cerebral cortex	7.68655e-36	0.0033895
CATG00000016258.1	CATG00000016258.1	coding_mRNA	13	111033137	111033722	+	forebrain	0.018819	0.1
CATG00000016284.1	CATG00000016284.1	coding_mRNA	13	111567005	111567417	+	nervous system	1.16068e-05	0.0020431
CATG00000016305.1	CATG00000016305.1	lncRNA_intergenic	13	112025203	112110257	+	nervous system	3.34695e-33	0.0020431
CATG00000016319.1	CATG00000016319.1	lncRNA_intergenic	13	112547708	112556340	+	forebrain	1.85171e-14	0.0010671
CATG00000016341.1	CATG00000016341.1	lncRNA_intergenic	13	112876822	112894951	+	brain gray matter	9.37454e-09	0.0043607
CATG00000016354.1	CATG00000016354.1	lncRNA_sense_intronic	13	113368331	113369687	+	nervous system	1.39883e-07	0.0059842
CATG00000016359.1	CATG00000016359.1	coding_mRNA	13	113457901	113458761	+	nervous system	1.16068e-05	0.00063721
CATG00000016366.1	CATG00000016366.1	lncRNA_divergent	13	114018794	114022997	+	nervous system	5.40102e-07	0.0059842
CATG00000016383.1	CATG00000016383.1	coding_mRNA	13	114834739	114844204	+	forebrain	3.37174e-05	0.00020305
CATG00000016404.1	CATG00000016404.1	coding_mRNA	13	19412315	19479397	-	forebrain	0.000203046	0.0010671
CATG00000016424.1	CATG00000016424.1	lncRNA_divergent	13	20205959	20208002	-	nervous system	1.86838e-08	0.00063721
CATG00000016443.1	CATG00000016443.1	lncRNA_intergenic	13	20678253	20693908	-	cerebral subcortex	0.000746657	0.014688
CATG00000016453.1	CATG00000016453.1	lncRNA_sense_intronic	1	145623202	145624580	+	nervous system	1.54486e-08	0.00063721
CATG00000016466.1	CATG00000016466.1	lncRNA_divergent	13	21125803	21141185	-	brain	1.13154e-16	0.00027089
CATG00000016469.1	CATG00000016469.1	lncRNA_divergent	13	21276486	21278293	-	brain	5.08778e-56	0.00027089
CATG00000016485.1	CATG00000016485.1	lncRNA_sense_intronic	13	22012089	22014205	-	nervous system	1.04255e-14	0.0020431
CATG00000016486.1	CATG00000016486.1	lncRNA_intergenic	13	22050953	22051271	-	brain	1.29408e-09	0.0010666
CATG00000016490.1	CATG00000016490.1	lncRNA_sense_intronic	13	22135213	22135675	-	nervous system	5.60808e-05	0.0020431
CATG00000016495.1	CATG00000016495.1	lncRNA_divergent	13	22241460	22243441	-	forebrain	4.70028e-08	0.0010671
CATG00000016519.1	CATG00000016519.1	lncRNA_intergenic	13	24132566	24133128	-	nervous system	1.86838e-08	0.00063721
CATG00000016522.1	CATG00000016522.1	lncRNA_intergenic	13	24224682	24289101	-	cerebral cortex	1.80667e-06	0.0033895
CATG00000016531.1	CATG00000016531.1	lncRNA_divergent	13	24553938	24554384	-	brain	4.2126e-07	0.0010666
CATG00000016552.1	CATG00000016552.1	lncRNA_intergenic	13	25600075	25621532	-	nervous system	2.054e-43	0.0020431
CATG00000016556.1	CATG00000016556.1	lncRNA_intergenic	13	25705923	25718028	-	nervous system	2.40044e-11	0.0022912
CATG00000016559.1	CATG00000016559.1	coding_mRNA	13	25763803	25773182	-	nervous system	8.2583e-33	0.0014011
CATG00000016564.1	CATG00000016564.1	lncRNA_divergent	13	25945164	25945916	-	telencephalon	2.60858e-17	0.0024142
CATG00000016576.1	CATG00000016576.1	lncRNA_divergent	13	27253995	27255386	-	brain	1.70712e-14	0.0010666
CATG00000016577.1	CATG00000016577.1	lncRNA_intergenic	13	27256097	27272941	-	brain	4.37154e-34	0.0010666
CATG00000016581.1	CATG00000016581.1	lncRNA_intergenic	13	27359146	27360141	-	telencephalon	8.93823e-06	0.0029854
CATG00000016591.1	CATG00000016591.1	lncRNA_divergent	13	27750125	27825397	-	nervous system	1.86838e-08	0.0020431
CATG00000016597.1	CATG00000016597.1	lncRNA_divergent	13	27844520	27844835	-	cerebral cortex	0.000347117	0.0033895
CATG00000016626.1	CATG00000016626.1	coding_mRNA	13	29104485	29106581	-	brain	0.00571392	0.0058848
CATG00000016630.1	CATG00000016630.1	lncRNA_divergent	13	29218525	29233215	-	nervous system	6.40718e-28	0.0020431
CATG00000016638.1	CATG00000016638.1	lncRNA_divergent	13	29394502	29394940	-	nervous system	1.29492e-72	0.0059842
CATG00000016639.1	CATG00000016639.1	lncRNA_antisense	13	29675145	29714475	-	nervous system	1.8557e-08	0.00063721
CATG00000016645.1	CATG00000016645.1	lncRNA_sense_intronic	13	30132863	30133775	-	telencephalon	8.93823e-06	0.00050773
CATG00000016690.1	CATG00000016690.1	lncRNA_intergenic	13	31611089	31617132	-	nervous system	7.8272e-42	0.0028802
CATG00000016697.1	CATG00000016697.1	lncRNA_intergenic	13	31756339	31756740	-	brain	2.33821e-06	7.6864e-05
CATG00000016703.1	CATG00000016703.1	lncRNA_antisense	13	32327864	32329336	-	telencephalon	0.000507733	0.0029854
CATG00000016719.1	CATG00000016719.1	lncRNA_divergent	13	33159198	33160364	-	nervous system	1.65577e-17	0.0059842
CATG00000016744.1	CATG00000016744.1	lncRNA_sense_intronic	13	34196055	34197564	-	forebrain	6.36922e-07	0.0048476
CATG00000016751.1	CATG00000016751.1	lncRNA_antisense	13	34421725	34434806	-	nervous system	7.58678e-09	0.00055476
CATG00000016776.1	CATG00000016776.1	lncRNA_intergenic	1	147172852	147282211	+	nervous system	0.00075957	0.0013383
CATG00000016785.1	CATG00000016785.1	lncRNA_divergent	13	37389858	37394031	-	brain	0.0822292	0.1
CATG00000016792.1	CATG00000016792.1	lncRNA_sense_intronic	13	37558726	37559220	-	nervous system	1.04146e-07	0.0059842
CATG00000016842.1	CATG00000016842.1	lncRNA_intergenic	13	39834207	39837212	-	brain	2.62246e-06	0.0044226
CATG00000016849.1	CATG00000016849.1	lncRNA_sense_intronic	13	39920049	39921216	-	nervous system	5.15794e-05	0.0020431
CATG00000016854.1	CATG00000016854.1	lncRNA_sense_intronic	13	40136860	40140867	-	nervous system	3.61035e-12	0.0020431
CATG00000016913.1	CATG00000016913.1	lncRNA_intergenic	13	42121015	42123295	-	nervous system	2.09371e-41	0.0016721
CATG00000016977.1	CATG00000016977.1	coding_mRNA	13	44943395	44948388	-	nervous system	3.1683e-60	0.0020431
CATG00000016984.1	CATG00000016984.1	lncRNA_sense_intronic	13	45061919	45063341	-	forebrain	0.000188404	0.0048476
CATG00000017092.1	CATG00000017092.1	coding_mRNA	13	48792313	48807568	-	hindbrain	0.00747329	0.0074733
CATG00000017126.1	CATG00000017126.1	lncRNA_intergenic	13	50189409	50194495	-	cerebral cortex	4.1908e-06	0.0033895
CATG00000017144.1	CATG00000017144.1	lncRNA_sense_intronic	13	51366635	51376255	-	nervous system	1.27691e-13	0.0020431
CATG00000017160.1	CATG00000017160.1	lncRNA_intergenic	13	51851627	51899175	-	nervous system	6.94085e-39	0.0020431
CATG00000017219.1	CATG00000017219.1	lncRNA_intergenic	13	56388490	56628572	-	brain	4.59684e-08	0.0023126
CATG00000017222.1	CATG00000017222.1	lncRNA_sense_intronic	13	56544169	56545802	-	brain gray matter	0.000805615	0.0043607
CATG00000017254.1	CATG00000017254.1	lncRNA_divergent	13	58203302	58207613	-	brain	8.73292e-34	0.003771
CATG00000017266.1	CATG00000017266.1	lncRNA_intergenic	13	59395722	59397313	-	forebrain	2.26705e-09	0.00024497
CATG00000017304.1	CATG00000017304.1	lncRNA_intergenic	13	61710695	61754017	-	nervous system	1.61996e-06	0.006607
CATG00000017314.1	CATG00000017314.1	lncRNA_intergenic	13	63021248	63021634	-	telencephalon	1.54323e-06	0.0012578
CATG00000017348.1	CATG00000017348.1	lncRNA_divergent	1	149832840	149834881	+	nervous system	4.78842e-05	0.0020431
CATG00000017368.1	CATG00000017368.1	lncRNA_sense_intronic	13	67506532	67508023	-	nervous system	1.26894e-68	0.0020431
CATG00000017381.1	CATG00000017381.1	lncRNA_sense_intronic	13	67748208	67771714	-	nervous system	1.44083e-60	4.7884e-05
CATG00000017442.1	CATG00000017442.1	lncRNA_divergent	13	73633055	73636829	-	telencephalic nucleus	0.00747329	0.0074733
CATG00000017456.1	CATG00000017456.1	lncRNA_sense_intronic	13	74456345	74460203	-	brain	0.00212756	0.003771
CATG00000017469.1	CATG00000017469.1	lncRNA_intergenic	13	74838999	74880182	-	nervous system	8.93741e-96	0.0059842
CATG00000017508.1	CATG00000017508.1	lncRNA_intergenic	13	77516503	77554407	-	hindbrain	0.00747329	0.0074733
CATG00000017524.1	CATG00000017524.1	lncRNA_intergenic	13	77429510	77430364	-	cerebral cortex	2.79269e-05	0.0033895
CATG00000017548.1	CATG00000017548.1	lncRNA_divergent	13	78076410	78173615	-	nervous system	5.3299e-19	0.0052212
CATG00000017549.1	CATG00000017549.1	lncRNA_divergent	13	78236679	78406169	-	nervous system	7.32418e-47	0.0020431
CATG00000017550.1	CATG00000017550.1	lncRNA_divergent	13	78270016	78271577	-	nervous system	9.70969e-19	0.0059842
CATG00000017551.1	CATG00000017551.1	lncRNA_sense_intronic	13	78342949	78365621	-	nervous system	1.9849e-17	0.0028393
CATG00000017558.1	CATG00000017558.1	lncRNA_intergenic	1	150186100	150186485	+	metencephalon	4.12588e-05	0.0023384
CATG00000017585.1	CATG00000017585.1	lncRNA_sense_intronic	13	80621700	80622947	-	brain gray matter	1.7482e-08	0.0043607
CATG00000017586.1	CATG00000017586.1	lncRNA_intergenic	13	80657575	80658122	-	metencephalon	0.0735293	0.1
CATG00000017587.1	CATG00000017587.1	lncRNA_intergenic	13	80704927	80705515	-	nervous system	2.3256e-16	0.00018216
CATG00000017605.1	CATG00000017605.1	lncRNA_sense_intronic	1	150340958	150440320	+	telencephalon	8.93823e-06	0.0029854
CATG00000017615.1	CATG00000017615.1	lncRNA_intergenic	13	81589847	81591872	-	nervous system	4.50818e-94	0.0020431
CATG00000017626.1	CATG00000017626.1	lncRNA_divergent	1	150602301	150614366	+	nervous system	4.87611e-23	0.0020431
CATG00000017644.1	CATG00000017644.1	lncRNA_divergent	1	150669950	150670255	+	brain	6.20929e-05	0.0010666
CATG00000017649.1	CATG00000017649.1	lncRNA_intergenic	13	84269176	84270066	-	nervous system	2.77632e-28	0.0056881
CATG00000017658.1	CATG00000017658.1	lncRNA_intergenic	13	84341468	84343949	-	nervous system	8.17482e-66	0.0020431
CATG00000017681.1	CATG00000017681.1	lncRNA_intergenic	13	85450298	85468382	-	brain	2.33821e-06	0.0015816
CATG00000017696.1	CATG00000017696.1	lncRNA_intergenic	13	87222982	87366375	-	cerebral cortex	5.05785e-17	0.0033895
CATG00000017734.1	CATG00000017734.1	lncRNA_intergenic	13	89784454	89815440	-	nervous system	0.000637213	0.0020431
CATG00000017791.1	CATG00000017791.1	lncRNA_divergent	1	150849340	150850485	+	forebrain	0.00106707	0.0048476
CATG00000017792.1	CATG00000017792.1	lncRNA_intergenic	13	95613095	95621138	-	nervous system	0.00011938	0.00063721
CATG00000017811.1	CATG00000017811.1	lncRNA_intergenic	1	150872561	150884989	+	brain gray matter	0.00088915	0.0011904
CATG00000017825.1	CATG00000017825.1	lncRNA_divergent	13	97873493	97874450	-	nervous system	1.65577e-17	0.0059842
CATG00000017845.1	CATG00000017845.1	lncRNA_divergent	13	98714049	98796191	-	nervous system	5.41267e-36	0.0059842
CATG00000017961.1	CATG00000017961.1	lncRNA_intergenic	13	106731617	106737648	-	nervous system	0.000778301	0.0059842
CATG00000017980.1	CATG00000017980.1	lncRNA_sense_intronic	13	107159995	107162260	-	brain gray matter	0.000125911	0.00080561
CATG00000017981.1	CATG00000017981.1	lncRNA_sense_intronic	13	107182532	107184403	-	cerebral cortex	9.55679e-08	0.00034712
CATG00000017994.1	CATG00000017994.1	lncRNA_sense_intronic	13	107940661	107950698	-	brain	2.62246e-06	0.0013534
CATG00000018005.1	CATG00000018005.1	coding_mRNA	13	109791910	109793328	-	brain	3.45514e-06	0.0010666
CATG00000018008.1	CATG00000018008.1	lncRNA_intergenic	13	109935300	110076706	-	nervous system	1.16068e-05	4.7884e-05
CATG00000018034.1	CATG00000018034.1	lncRNA_intergenic	13	110298635	110307506	-	nervous system	3.12381e-09	0.00063721
CATG00000018046.1	CATG00000018046.1	lncRNA_intergenic	13	110670948	110709657	-	nervous system	8.17482e-66	0.0020431
CATG00000018052.1	CATG00000018052.1	lncRNA_intergenic	13	110761807	110762322	-	nervous system	1.00337e-15	0.0020431
CATG00000018090.1	CATG00000018090.1	lncRNA_intergenic	13	112546926	112723566	-	nervous system	3.34695e-33	0.0059842
CATG00000018119.1	CATG00000018119.1	lncRNA_antisense	13	113558790	113559523	-	brain	0.00083308	0.003771
CATG00000018124.1	CATG00000018124.1	coding_mRNA	13	113708796	113712848	-	nervous system	2.52945e-11	0.0020431
CATG00000018128.1	CATG00000018128.1	coding_mRNA	13	113799553	113813303	-	nervous system	1.16054e-26	0.0020431
CATG00000018133.1	CATG00000018133.1	lncRNA_divergent	13	113949710	113951354	-	nervous system	2.60097e-06	0.00063721
CATG00000018138.1	CATG00000018138.1	lncRNA_intergenic	13	114042671	114048399	-	brain	4.2126e-07	0.003771
CATG00000018153.1	CATG00000018153.1	lncRNA_sense_intronic	13	114856750	114857366	-	brain	0.0010666	0.0010666
CATG00000018214.1	CATG00000018214.1	coding_mRNA	14	21269563	21270618	+	nervous system	2.60097e-06	0.0020431
CATG00000018241.1	CATG00000018241.1	lncRNA_divergent	1	11322874	11323627	+	nervous system	1.24193e-12	0.0020431
CATG00000018302.1	CATG00000018302.1	lncRNA_divergent	14	23652113	23652343	+	forebrain	1.85171e-14	0.00020305
CATG00000018304.1	CATG00000018304.1	lncRNA_divergent	14	23815599	23816145	+	nervous system	1.57474e-25	0.0020431
CATG00000018308.1	CATG00000018308.1	lncRNA_divergent	14	23900156	23901876	+	nervous system	1.36905e-17	0.0036341
CATG00000018362.1	CATG00000018362.1	lncRNA_divergent	14	25519418	25521787	+	nucleus of brain	2.13966e-08	0.017912
CATG00000018363.1	CATG00000018363.1	lncRNA_intergenic	14	25580460	25584527	+	nervous system	2.72191e-28	0.00018216
CATG00000018431.1	CATG00000018431.1	lncRNA_intergenic	14	29620154	29657882	+	telencephalon	2.23127e-07	0.0011138
CATG00000018442.1	CATG00000018442.1	lncRNA_divergent	14	30397178	30576235	+	brain	2.43963e-06	0.003771
CATG00000018492.1	CATG00000018492.1	lncRNA_divergent	14	32953347	32954358	+	brain gray matter	1.9521e-06	0.00080561
CATG00000018508.1	CATG00000018508.1	lncRNA_divergent	14	34931754	34932070	+	brain	0.0822292	0.1
CATG00000018513.1	CATG00000018513.1	lncRNA_divergent	14	35009481	35011360	+	nervous system	7.92645e-10	0.0042917
CATG00000018528.1	CATG00000018528.1	lncRNA_sense_intronic	14	35554302	35557153	+	nervous system	0.000509445	0.0059842
CATG00000018669.1	CATG00000018669.1	lncRNA_intergenic	14	40857483	40858974	+	nervous system	8.12083e-07	0.0080778
CATG00000018757.1	CATG00000018757.1	lncRNA_intergenic	14	42516698	42518196	+	nervous system	1.04146e-07	0.00063721
CATG00000018833.1	CATG00000018833.1	lncRNA_intergenic	14	48581440	48630819	+	metencephalon	0.0735293	0.1
CATG00000018900.1	CATG00000018900.1	lncRNA_divergent	14	51298044	51299074	+	nervous system	1.16068e-05	0.0020431
CATG00000018909.1	CATG00000018909.1	lncRNA_divergent	14	51562111	51562953	+	nervous system	1.16068e-05	0.00063721
CATG00000018955.1	CATG00000018955.1	lncRNA_intergenic	14	52589792	52597039	+	nervous system	1.24193e-12	0.00063721
CATG00000018973.1	CATG00000018973.1	lncRNA_sense_intronic	14	53075445	53077202	+	nervous system	2.94599e-09	0.00018216
CATG00000019039.1	CATG00000019039.1	lncRNA_intergenic	14	54910762	54911959	+	telencephalon	8.93823e-06	0.00050773
CATG00000019050.1	CATG00000019050.1	lncRNA_sense_intronic	14	55091507	55092343	+	nervous system	9.58401e-05	0.00063721
CATG00000019064.1	CATG00000019064.1	lncRNA_divergent	14	55658464	55683695	+	nervous system	7.11134e-11	1.1607e-05
CATG00000019107.1	CATG00000019107.1	lncRNA_intergenic	14	57767480	57769486	+	nervous system	4.62096e-08	0.00063721
CATG00000019109.1	CATG00000019109.1	lncRNA_intergenic	14	57916227	57920404	+	nervous system	1.61254e-08	0.00063721
CATG00000019116.1	CATG00000019116.1	lncRNA_divergent	14	58450104	58451721	+	nervous system	1.22072e-10	0.0041028
CATG00000019117.1	CATG00000019117.1	lncRNA_divergent	14	58466486	58466697	+	hindbrain	0.000258143	0.0074733
CATG00000019125.1	CATG00000019125.1	lncRNA_sense_intronic	14	58804005	58809901	+	nervous system	6.58219e-16	0.0012763
CATG00000019164.1	CATG00000019164.1	lncRNA_sense_intronic	14	59768153	59773884	+	telencephalon	0.00198163	0.0029854
CATG00000019176.1	CATG00000019176.1	lncRNA_sense_intronic	14	60391200	60392321	+	nervous system	9.59643e-08	0.00063721
CATG00000019179.1	CATG00000019179.1	lncRNA_antisense	1	153901791	153902488	+	nervous system	2.12591e-22	0.00059389
CATG00000019186.1	CATG00000019186.1	lncRNA_intergenic	14	61104035	61110174	+	nervous system	0.00105852	0.004618
CATG00000019232.1	CATG00000019232.1	lncRNA_intergenic	14	62632716	63041351	+	brain gray matter	0.00397286	0.0043607
CATG00000019238.1	CATG00000019238.1	coding_mRNA	14	63512219	63520247	+	cerebral cortex	4.18468e-09	0.0033895
CATG00000019270.1	CATG00000019270.1	lncRNA_intergenic	14	65125676	65127564	+	gyrus	0.00110092	0.051601
CATG00000019275.1	CATG00000019275.1	lncRNA_divergent	14	65347312	65347580	+	nervous system	7.91779e-11	4.7884e-05
CATG00000019277.1	CATG00000019277.1	lncRNA_sense_intronic	14	65463507	65464263	+	nervous system	0.000182164	0.0059842
CATG00000019283.1	CATG00000019283.1	lncRNA_intergenic	14	65623376	65654818	+	nervous system	1.12779e-12	0.0011447
CATG00000019287.1	CATG00000019287.1	lncRNA_intergenic	14	65669748	65671353	+	forebrain	5.92452e-06	0.0010671
CATG00000019302.1	CATG00000019302.1	lncRNA_antisense	1	153995175	153996024	+	nervous system	8.07593e-19	0.00063721
CATG00000019323.1	CATG00000019323.1	lncRNA_sense_intronic	14	65901521	65903006	+	nervous system	2.13986e-06	0.0059842
CATG00000019327.1	CATG00000019327.1	lncRNA_sense_intronic	14	65913413	65914009	+	nervous system	1.04146e-07	0.00063721
CATG00000019346.1	CATG00000019346.1	lncRNA_intergenic	14	66258296	66259464	+	nervous system	4.81022e-05	0.0020431
CATG00000019364.1	CATG00000019364.1	lncRNA_sense_intronic	14	67019727	67020337	+	brain	0.000452379	0.0010666
CATG00000019375.1	CATG00000019375.1	lncRNA_sense_intronic	14	67792978	67796824	+	nervous system	2.60097e-06	0.0059842
CATG00000019424.1	CATG00000019424.1	lncRNA_intergenic	14	70014516	70075114	+	nervous system	7.6324e-32	0.00018216
CATG00000019460.1	CATG00000019460.1	lncRNA_intergenic	14	71721855	71722838	+	nervous system	4.68962e-09	0.0028802
CATG00000019461.1	CATG00000019461.1	lncRNA_sense_intronic	14	71823581	72145166	+	brain	0.0010666	0.003771
CATG00000019477.1	CATG00000019477.1	lncRNA_sense_intronic	14	72438654	72440128	+	brain	2.7288e-32	0.011904
CATG00000019478.1	CATG00000019478.1	lncRNA_sense_intronic	14	72442896	72443888	+	brain	4.2126e-07	0.003771
CATG00000019480.1	CATG00000019480.1	lncRNA_sense_intronic	14	72533237	72633083	+	nervous system	3.02854e-09	0.0020431
CATG00000019491.1	CATG00000019491.1	lncRNA_divergent	14	73360972	73361956	+	nervous system	4.87503e-10	0.0020431
CATG00000019499.1	CATG00000019499.1	lncRNA_divergent	14	73494110	73494561	+	metencephalon	0.0735293	0.1
CATG00000019507.1	CATG00000019507.1	lncRNA_antisense	14	73752933	73753949	+	nervous system	6.40718e-28	0.0020431
CATG00000019511.1	CATG00000019511.1	lncRNA_antisense	14	73973532	73976510	+	brain	2.43963e-06	0.011904
CATG00000019544.1	CATG00000019544.1	lncRNA_intergenic	14	75704421	75705016	+	nervous system	8.52761e-18	0.0021924
CATG00000019566.1	CATG00000019566.1	lncRNA_intergenic	14	77002801	77003171	+	brain	0.000474775	0.002852
CATG00000019589.1	CATG00000019589.1	lncRNA_sense_intronic	14	77605731	77606059	+	nervous system	2.52137e-38	4.7884e-05
CATG00000019613.1	CATG00000019613.1	lncRNA_intergenic	14	78638616	78639385	+	nervous system	6.17275e-80	0.00063721
CATG00000019627.1	CATG00000019627.1	lncRNA_sense_intronic	14	78776627	78782613	+	nervous system	3.55804e-53	0.0020431
CATG00000019646.1	CATG00000019646.1	lncRNA_sense_intronic	14	78973018	78973945	+	nervous system	9.29555e-16	0.00026266
CATG00000019662.1	CATG00000019662.1	lncRNA_sense_intronic	14	79414997	79415611	+	nervous system	9.5788e-43	0.00018216
CATG00000019663.1	CATG00000019663.1	lncRNA_sense_intronic	14	79495298	79503791	+	nervous system	8.17482e-66	0.0059842
CATG00000019675.1	CATG00000019675.1	lncRNA_sense_intronic	14	79692552	79698373	+	nervous system	7.76658e-17	0.00028446
CATG00000019683.1	CATG00000019683.1	lncRNA_sense_intronic	14	79731600	79732202	+	nervous system	2.02095e-58	0.0059842
CATG00000019689.1	CATG00000019689.1	lncRNA_sense_intronic	14	80284705	80292088	+	nervous system	3.2021e-24	0.0020431
CATG00000019700.1	CATG00000019700.1	lncRNA_intergenic	14	80921578	80964899	+	nervous system	1.16068e-05	0.00063721
CATG00000019708.1	CATG00000019708.1	lncRNA_intergenic	14	81635098	81641814	+	nervous system	4.87503e-10	0.00063721
CATG00000019720.1	CATG00000019720.1	lncRNA_divergent	14	81902969	81906071	+	telencephalon	7.28739e-05	0.0029854
CATG00000019874.1	CATG00000019874.1	lncRNA_divergent	14	89259412	89260034	+	brain	1.81993e-11	0.003771
CATG00000019898.1	CATG00000019898.1	lncRNA_antisense	14	91020935	91024488	+	brain	1.29893e-26	0.0012153
CATG00000019904.1	CATG00000019904.1	lncRNA_intergenic	1	155064184	155071171	+	nervous system	0.000182164	0.0020431
CATG00000019940.1	CATG00000019940.1	lncRNA_intergenic	14	92761121	92762867	+	nervous system	3.159e-26	0.0013009
CATG00000019955.1	CATG00000019955.1	lncRNA_divergent	14	93582337	93583102	+	forebrain	0.0615641	0.1
CATG00000020016.1	CATG00000020016.1	lncRNA_intergenic	14	95438419	95439979	+	nervous system	2.51393e-28	8.7134e-05
CATG00000020039.1	CATG00000020039.1	lncRNA_intergenic	14	96410254	96415725	+	nervous system	7.37153e-27	4.7884e-05
CATG00000020065.1	CATG00000020065.1	lncRNA_intergenic	14	97413973	97434797	+	forebrain	0.00266326	0.0048476
CATG00000020077.1	CATG00000020077.1	lncRNA_intergenic	14	97646274	97666147	+	brain	3.57915e-20	6.2093e-05
CATG00000020134.1	CATG00000020134.1	lncRNA_intergenic	14	100107243	100108021	+	nervous system	3.53704e-25	0.0020431
CATG00000020185.1	CATG00000020185.1	lncRNA_divergent	1	155904248	155906327	+	nervous system	2.60097e-06	0.0020431
CATG00000020194.1	CATG00000020194.1	lncRNA_sense_intronic	14	102455978	102456918	+	nervous system	1.16068e-05	0.0020431
CATG00000020216.1	CATG00000020216.1	lncRNA_sense_intronic	14	103277913	103281486	+	nervous system	2.60097e-06	0.00018216
CATG00000020219.1	CATG00000020219.1	lncRNA_divergent	14	103415084	103425268	+	forebrain	2.61904e-07	0.0048476
CATG00000020220.1	CATG00000020220.1	coding_mRNA	14	103524178	103556371	+	nervous system	1.20768e-56	0.0020431
CATG00000020248.1	CATG00000020248.1	coding_mRNA	14	104663690	104665247	+	brain	0.000468329	0.0010666
CATG00000020266.1	CATG00000020266.1	lncRNA_intergenic	14	105122475	105123499	+	brain	1.48483e-59	0.0019325
CATG00000020268.1	CATG00000020268.1	lncRNA_intergenic	14	105132662	105132964	+	nervous system	7.8233e-12	0.0016947
CATG00000020292.1	CATG00000020292.1	lncRNA_divergent	1	156217974	156221269	+	nervous system	2.60319e-61	0.0027311
CATG00000020303.1	CATG00000020303.1	coding_mRNA	14	106015435	106027773	+	nervous system	0.00392687	0.0059842
CATG00000020370.1	CATG00000020370.1	lncRNA_antisense	1	156374051	156377563	+	nervous system	1.62773e-47	0.00063721
CATG00000020415.1	CATG00000020415.1	lncRNA_intergenic	1	156402159	156405894	+	nervous system	3.52132e-103	0.00063721
CATG00000020466.1	CATG00000020466.1	lncRNA_divergent	14	23351941	23352237	-	telencephalon	9.46273e-07	0.0029854
CATG00000020470.1	CATG00000020470.1	coding_mRNA	14	23568610	23574315	-	nervous system	2.63492e-13	4.7884e-05
CATG00000020477.1	CATG00000020477.1	lncRNA_divergent	14	23935884	23938439	-	brain	6.20929e-05	0.0010666
CATG00000020479.1	CATG00000020479.1	lncRNA_antisense	14	23954574	23956545	-	nervous system	8.38428e-37	0.0032973
CATG00000020549.1	CATG00000020549.1	lncRNA_intergenic	14	27323797	27342242	-	metencephalon	6.68226e-06	0.0019555
CATG00000020606.1	CATG00000020606.1	lncRNA_intergenic	14	29958197	29969660	-	forebrain	2.49677e-20	0.0015846
CATG00000020634.1	CATG00000020634.1	lncRNA_sense_intronic	14	31448281	31453471	-	brain	4.2126e-07	0.0010666
CATG00000020636.1	CATG00000020636.1	lncRNA_sense_intronic	14	31471584	31473002	-	nervous system	0.000182164	0.0059842
CATG00000020642.1	CATG00000020642.1	lncRNA_sense_intronic	14	31861829	31862453	-	brain	0.00315649	0.003771
CATG00000020659.1	CATG00000020659.1	lncRNA_intergenic	14	32669296	32671195	-	brain	1.29019e-05	0.0010666
CATG00000020666.1	CATG00000020666.1	lncRNA_divergent	14	32902532	32902811	-	nervous system	5.20288e-22	0.00063721
CATG00000020684.1	CATG00000020684.1	lncRNA_intergenic	14	34361553	34362839	-	telencephalic nucleus	0.00419207	0.0074733
CATG00000020688.1	CATG00000020688.1	lncRNA_sense_intronic	14	34813878	34814553	-	brain	0.000332178	0.00045238
CATG00000020689.1	CATG00000020689.1	lncRNA_sense_intronic	14	34820195	34831421	-	nervous system	9.24204e-35	0.0011156
CATG00000020707.1	CATG00000020707.1	lncRNA_intergenic	14	35370002	35383073	-	nervous system	3.80145e-13	0.0020431
CATG00000020709.1	CATG00000020709.1	lncRNA_divergent	14	35513565	35515356	-	nervous system	1.21257e-19	0.0059842
CATG00000020733.1	CATG00000020733.1	lncRNA_intergenic	14	36481170	36492310	-	nervous system	2.28349e-51	0.0025443
CATG00000020786.1	CATG00000020786.1	lncRNA_intergenic	14	39082659	39086241	-	nervous system	3.80608e-25	0.0031721
CATG00000020788.1	CATG00000020788.1	lncRNA_intergenic	14	39115367	39116264	-	nervous system	3.08511e-45	0.002256
CATG00000020789.1	CATG00000020789.1	lncRNA_intergenic	14	39120358	39120837	-	brain	0.000641797	0.0051466
CATG00000020805.1	CATG00000020805.1	lncRNA_divergent	14	39578454	39583408	-	forebrain	0.00106707	0.0048476
CATG00000020829.1	CATG00000020829.1	lncRNA_intergenic	14	42581858	42582262	-	brain gray matter	7.88751e-08	0.0043607
CATG00000020831.1	CATG00000020831.1	lncRNA_intergenic	14	43075441	43188680	-	forebrain	0.00252701	0.012104
CATG00000021011.1	CATG00000021011.1	lncRNA_sense_intronic	14	49983368	49991591	-	nervous system	1.21257e-19	0.00063721
CATG00000021013.1	CATG00000021013.1	lncRNA_intergenic	14	50029682	50031040	-	nervous system	2.72608e-06	0.00018216
CATG00000021148.1	CATG00000021148.1	lncRNA_intergenic	14	54777776	54859288	-	brain gray matter	0.00070225	0.00080561
CATG00000021165.1	CATG00000021165.1	lncRNA_divergent	14	55027549	55032585	-	nervous system	1.16068e-05	0.00063721
CATG00000021170.1	CATG00000021170.1	lncRNA_intergenic	14	55237686	55285490	-	gyrus	0.0516014	0.1
CATG00000021238.1	CATG00000021238.1	lncRNA_intergenic	14	57616993	57655791	-	brain	5.05741e-06	0.000198
CATG00000021240.1	CATG00000021240.1	lncRNA_divergent	14	57819507	57857449	-	forebrain	3.37174e-05	0.0048476
CATG00000021269.1	CATG00000021269.1	lncRNA_divergent	14	58665943	58666575	-	nervous system	1.16068e-05	0.00063721
CATG00000021272.1	CATG00000021272.1	lncRNA_intergenic	14	59237115	59330797	-	nervous system	6.34732e-19	0.0036341
CATG00000021286.1	CATG00000021286.1	coding_mRNA	14	59867365	59886383	-	nervous system	1.76808e-16	0.0020431
CATG00000021328.1	CATG00000021328.1	lncRNA_antisense	14	62051973	62052936	-	nervous system	0.000186791	0.0059842
CATG00000021381.1	CATG00000021381.1	lncRNA_divergent	14	65169793	65171017	-	brain	0.000270894	0.0010666
CATG00000021384.1	CATG00000021384.1	coding_mRNA	14	65281645	65288975	-	nervous system	3.81082e-12	0.00063721
CATG00000021393.1	CATG00000021393.1	lncRNA_intergenic	14	65695285	65697241	-	nervous system	9.70864e-12	0.00018216
CATG00000021421.1	CATG00000021421.1	lncRNA_divergent	14	67997062	67999812	-	brain	7.79207e-47	0.003771
CATG00000021432.1	CATG00000021432.1	lncRNA_antisense	14	68549035	68555952	-	nervous system	4.16817e-06	0.00018216
CATG00000021446.1	CATG00000021446.1	lncRNA_intergenic	14	69196958	69199939	-	forebrain	0.0615641	0.1
CATG00000021477.1	CATG00000021477.1	lncRNA_divergent	14	70049116	70078199	-	brain	2.7288e-32	0.0010666
CATG00000021505.1	CATG00000021505.1	lncRNA_intergenic	14	70960560	70962878	-	nervous system	3.87593e-10	0.00018216
CATG00000021542.1	CATG00000021542.1	lncRNA_divergent	14	73568753	73572686	-	brain	1.13154e-16	0.003771
CATG00000021574.1	CATG00000021574.1	lncRNA_divergent	14	75229293	75230772	-	nervous system	4.87611e-23	0.0020431
CATG00000021621.1	CATG00000021621.1	lncRNA_sense_intronic	14	77002321	77002644	-	gyrus	0.0516014	0.1
CATG00000021674.1	CATG00000021674.1	lncRNA_divergent	14	78265489	78266662	-	brain	9.67772e-09	0.0010666
CATG00000021675.1	CATG00000021675.1	lncRNA_intergenic	14	78479382	78479796	-	brain gray matter	6.86775e-08	0.00080561
CATG00000021678.1	CATG00000021678.1	lncRNA_divergent	14	79735972	79745559	-	metencephalon	4.43351e-07	0.0023384
CATG00000021683.1	CATG00000021683.1	lncRNA_divergent	14	80163975	80164244	-	metencephalon	4.12588e-05	0.0023384
CATG00000021687.1	CATG00000021687.1	lncRNA_sense_intronic	14	80358398	80441897	-	nervous system	5.84872e-14	0.0049528
CATG00000021723.1	CATG00000021723.1	lncRNA_intergenic	14	82174943	82182608	-	metencephalon	0.0735293	0.1
CATG00000021788.1	CATG00000021788.1	lncRNA_intergenic	14	87499717	87515975	-	brain	5.51907e-25	0.0018389
CATG00000021813.1	CATG00000021813.1	lncRNA_divergent	14	89288757	89290671	-	nervous system	3.2021e-24	0.0020431
CATG00000021817.1	CATG00000021817.1	lncRNA_intergenic	14	89490564	89493734	-	brain	3.13521e-11	0.0010666
CATG00000021824.1	CATG00000021824.1	lncRNA_sense_intronic	14	89888470	90022280	-	nervous system	2.60097e-06	0.0020431
CATG00000021829.1	CATG00000021829.1	lncRNA_sense_intronic	14	90287285	90291445	-	nervous system	4.42716e-06	0.0020431
CATG00000021837.1	CATG00000021837.1	lncRNA_intergenic	14	90931977	90953486	-	nervous system	1.22031e-08	0.00063721
CATG00000021848.1	CATG00000021848.1	lncRNA_sense_intronic	14	91349822	91351595	-	brain	5.11959e-13	0.003771
CATG00000021852.1	CATG00000021852.1	lncRNA_sense_intronic	14	91486737	91487299	-	brain	1.9208e-12	1.2902e-05
CATG00000021855.1	CATG00000021855.1	lncRNA_divergent	14	91558870	91580356	-	brain	1.70712e-14	0.0010666
CATG00000021904.1	CATG00000021904.1	lncRNA_intergenic	14	94447397	94454261	-	metencephalon	0.0735293	0.1
CATG00000021927.1	CATG00000021927.1	lncRNA_intergenic	14	95347028	95354553	-	brain	3.64601e-50	0.0039763
CATG00000021983.1	CATG00000021983.1	lncRNA_intergenic	14	97876513	97879859	-	forebrain	3.90141e-14	0.010943
CATG00000022021.1	CATG00000022021.1	lncRNA_intergenic	14	99548765	99604409	-	telencephalon	1.75187e-12	0.0029854
CATG00000022051.1	CATG00000022051.1	lncRNA_divergent	1	160001853	160002212	+	brain	4.2126e-07	0.003771
CATG00000022055.1	CATG00000022055.1	lncRNA_divergent	1	160040218	160041001	+	nervous system	1.83903e-69	0.0020431
CATG00000022070.1	CATG00000022070.1	lncRNA_intergenic	14	101173647	101176179	-	brain gray matter	3.43021e-08	0.013363
CATG00000022083.1	CATG00000022083.1	coding_mRNA	14	101327311	101373760	-	nervous system	1.45991e-18	0.0020431
CATG00000022102.1	CATG00000022102.1	lncRNA_divergent	14	102430184	102430732	-	forebrain	8.70469e-11	0.0010671
CATG00000022111.1	CATG00000022111.1	lncRNA_divergent	14	102782989	102785943	-	brain	1.87946e-13	0.0010666
CATG00000022116.1	CATG00000022116.1	lncRNA_intergenic	14	102988483	102991862	-	brain gray matter	1.9521e-06	0.0043607
CATG00000022133.1	CATG00000022133.1	lncRNA_intergenic	14	103727707	103739788	-	brain	0.00116761	0.003771
CATG00000022152.1	CATG00000022152.1	lncRNA_divergent	14	104093325	104095472	-	metencephalon	0.0735293	0.1
CATG00000022184.1	CATG00000022184.1	lncRNA_sense_intronic	1	12399170	12401309	+	nervous system	4.41152e-17	0.0020431
CATG00000022196.1	CATG00000022196.1	coding_mRNA	14	105334802	105339312	-	telencephalon	1.12184e-08	0.0029854
CATG00000022208.1	CATG00000022208.1	lncRNA_intergenic	14	105667009	105668331	-	telencephalon	0.000322973	0.0029854
CATG00000022218.1	CATG00000022218.1	coding_mRNA	14	105945060	105953392	-	nervous system	0.00204314	0.0059842
CATG00000022223.1	CATG00000022223.1	coding_mRNA	14	105989315	105996544	-	brain	1.29408e-09	0.0010666
CATG00000022292.1	CATG00000022292.1	lncRNA_divergent	15	23208563	23248547	+	brain	5.74128e-06	0.003771
CATG00000022304.1	CATG00000022304.1	lncRNA_sense_intronic	15	23864333	23864755	+	nervous system	2.27737e-33	0.0020431
CATG00000022351.1	CATG00000022351.1	lncRNA_intergenic	15	25541372	25543134	+	nervous system	8.47521e-56	0.00063721
CATG00000022352.1	CATG00000022352.1	lncRNA_intergenic	15	25545446	25546450	+	brain	2.2327e-57	0.0010666
CATG00000022353.1	CATG00000022353.1	lncRNA_intergenic	15	25550007	25558090	+	brain	2.38197e-70	0.0010666
CATG00000022364.1	CATG00000022364.1	lncRNA_intergenic	15	25724250	25725495	+	nervous system	3.12381e-09	0.0059842
CATG00000022386.1	CATG00000022386.1	lncRNA_intergenic	15	26327591	26328266	+	brain	1.81993e-11	0.00027089
CATG00000022415.1	CATG00000022415.1	lncRNA_intergenic	15	27959271	27962309	+	brain gray matter	3.95884e-11	0.00080786
CATG00000022433.1	CATG00000022433.1	coding_mRNA	15	30260874	30261823	+	nervous system	9.39714e-56	0.0020431
CATG00000022446.1	CATG00000022446.1	lncRNA_intergenic	15	31166655	31171057	+	metencephalon	0.0735293	0.1
CATG00000022467.1	CATG00000022467.1	lncRNA_divergent	15	32162078	32195626	+	brain	7.27462e-37	0.0010666
CATG00000022492.1	CATG00000022492.1	lncRNA_divergent	15	33487112	33496534	+	telencephalon	9.46273e-07	0.00050773
CATG00000022504.1	CATG00000022504.1	lncRNA_antisense	15	34651441	34651698	+	brain	4.2126e-07	0.003771
CATG00000022513.1	CATG00000022513.1	lncRNA_divergent	15	34875112	34938003	+	brain	0.000270894	0.0010666
CATG00000022514.1	CATG00000022514.1	coding_mRNA	15	34875958	34877880	+	nervous system	9.49178e-21	0.00063721
CATG00000022587.1	CATG00000022587.1	lncRNA_intergenic	15	36717759	36867705	+	telencephalon	8.05024e-18	0.0019816
CATG00000022620.1	CATG00000022620.1	lncRNA_sense_intronic	15	38594531	38605812	+	nervous system	1.76808e-16	0.00063721
CATG00000022681.1	CATG00000022681.1	lncRNA_antisense	15	39930466	39950576	+	cerebral subcortex	1.31642e-12	0.014688
CATG00000022756.1	CATG00000022756.1	lncRNA_divergent	15	41836557	41837574	+	brain	0.000270894	0.003771
CATG00000022758.1	CATG00000022758.1	lncRNA_intergenic	15	41896569	41897087	+	telencephalon	1.9687e-26	0.0029854
CATG00000022783.1	CATG00000022783.1	lncRNA_divergent	15	43213302	43214393	+	nervous system	3.32983e-14	0.00063721
CATG00000022796.1	CATG00000022796.1	coding_mRNA	15	43889849	43993885	+	nervous system	2.09544e-21	0.00069201
CATG00000022823.1	CATG00000022823.1	lncRNA_intergenic	15	45497147	45506745	+	brain	6.58442e-19	0.00026364
CATG00000022950.1	CATG00000022950.1	lncRNA_intergenic	1	161502911	161504095	+	nervous system	4.69576e-32	0.00063721
CATG00000022957.1	CATG00000022957.1	lncRNA_divergent	15	49327536	49327855	+	nervous system	6.78484e-11	0.00063721
CATG00000023012.1	CATG00000023012.1	lncRNA_intergenic	15	51718945	51720859	+	nervous system	4.82556e-43	0.0020431
CATG00000023022.1	CATG00000023022.1	lncRNA_divergent	15	52264050	52270800	+	nervous system	7.11134e-11	0.0020431
CATG00000023039.1	CATG00000023039.1	coding_mRNA	15	52821199	52827188	+	brain	2.12051e-21	0.00027089
CATG00000023043.1	CATG00000023043.1	lncRNA_divergent	15	52971671	52982450	+	nervous system	4.87503e-10	0.00063721
CATG00000023077.1	CATG00000023077.1	lncRNA_sense_intronic	15	54378954	54389758	+	nervous system	9.49178e-21	0.0020431
CATG00000023095.1	CATG00000023095.1	lncRNA_divergent	15	55880415	55884482	+	brain	6.20929e-05	0.003771
CATG00000023109.1	CATG00000023109.1	lncRNA_sense_intronic	15	56336105	56337999	+	brain gray matter	0.00119969	0.0043607
CATG00000023145.1	CATG00000023145.1	lncRNA_sense_intronic	15	57444389	57445119	+	brain	4.2126e-07	0.0010666
CATG00000023172.1	CATG00000023172.1	lncRNA_divergent	15	59042288	59044916	+	nervous system	7.11134e-11	0.0059842
CATG00000023179.1	CATG00000023179.1	lncRNA_sense_intronic	15	59362260	59363232	+	nervous system	1.67849e-14	0.0059842
CATG00000023206.1	CATG00000023206.1	lncRNA_antisense	15	60926624	60954992	+	nervous system	7.84544e-21	0.00034065
CATG00000023240.1	CATG00000023240.1	lncRNA_intergenic	15	62500230	62516320	+	nervous system	2.60918e-05	0.00037134
CATG00000023271.1	CATG00000023271.1	lncRNA_intergenic	15	63752159	63753774	+	brain	1.32356e-07	0.0019325
CATG00000023299.1	CATG00000023299.1	lncRNA_intergenic	15	65031053	65032204	+	nervous system	0.000528554	0.0060499
CATG00000023329.1	CATG00000023329.1	lncRNA_divergent	15	65426225	65429380	+	nervous system	1.86838e-08	0.0020431
CATG00000023380.1	CATG00000023380.1	coding_mRNA	15	68207579	68208951	+	metencephalon	0.0735293	0.1
CATG00000023400.1	CATG00000023400.1	lncRNA_sense_intronic	15	68404219	68404810	+	nervous system	0.000637213	0.0059842
CATG00000023415.1	CATG00000023415.1	lncRNA_intergenic	15	68810728	68811016	+	forebrain	1.05984e-34	0.0048476
CATG00000023431.1	CATG00000023431.1	lncRNA_sense_intronic	15	69473864	69479785	+	nervous system	1.00335e-09	0.00063721
CATG00000023500.1	CATG00000023500.1	lncRNA_intergenic	1	163410115	163502623	+	nervous system	1.23866e-39	0.0006139
CATG00000023523.1	CATG00000023523.1	lncRNA_intergenic	15	71352478	71353709	+	nervous system	5.14563e-14	0.0059842
CATG00000023542.1	CATG00000023542.1	lncRNA_antisense	15	72447781	72463787	+	nervous system	9.70969e-19	0.0059842
CATG00000023562.1	CATG00000023562.1	lncRNA_divergent	15	72612834	72635872	+	nervous system	4.78842e-05	0.0020431
CATG00000023581.1	CATG00000023581.1	lncRNA_sense_intronic	15	73494795	73500075	+	nervous system	1.77653e-15	0.00063721
CATG00000023588.1	CATG00000023588.1	lncRNA_intergenic	15	74010658	74011684	+	nervous system	1.44667e-05	0.00063721
CATG00000023596.1	CATG00000023596.1	lncRNA_intergenic	15	74184483	74185221	+	gyrus	0.00068889	0.0011009
CATG00000023630.1	CATG00000023630.1	lncRNA_antisense	1	13814025	13819596	+	nervous system	0.000521489	0.006607
CATG00000023634.1	CATG00000023634.1	lncRNA_divergent	15	75165818	75166325	+	brain	0.0822292	0.1
CATG00000023649.1	CATG00000023649.1	lncRNA_sense_intronic	1	164564756	164566109	+	brain	2.43963e-06	0.003771
CATG00000023658.1	CATG00000023658.1	lncRNA_sense_intronic	1	164632370	164633008	+	nervous system	4.87503e-10	0.0059842
CATG00000023677.1	CATG00000023677.1	lncRNA_divergent	15	75744372	75766374	+	nervous system	1.86838e-08	0.0020431
CATG00000023710.1	CATG00000023710.1	lncRNA_intergenic	15	77790199	77790844	+	nervous system	1.48732e-13	0.00063721
CATG00000023722.1	CATG00000023722.1	coding_mRNA	15	78111844	78117704	+	nervous system	8.17482e-66	0.0020431
CATG00000023727.1	CATG00000023727.1	lncRNA_intergenic	15	78129005	78130036	+	telencephalon	1.3594e-06	0.0029854
CATG00000023728.1	CATG00000023728.1	lncRNA_intergenic	15	78163005	78168160	+	brain	4.1038e-24	0.000741
CATG00000023732.1	CATG00000023732.1	lncRNA_intergenic	15	78177673	78178904	+	brain	1.81993e-11	0.0010666
CATG00000023739.1	CATG00000023739.1	lncRNA_intergenic	15	78653935	78703703	+	brain	1.70712e-14	0.0010666
CATG00000023745.1	CATG00000023745.1	lncRNA_divergent	15	78933715	78934847	+	telencephalon	6.74946e-05	0.0012578
CATG00000023834.1	CATG00000023834.1	lncRNA_sense_intronic	15	81524420	81525388	+	metencephalon	4.43351e-07	0.0023384
CATG00000023837.1	CATG00000023837.1	lncRNA_sense_intronic	15	81539439	81540336	+	hindbrain	5.79335e-06	0.0074733
CATG00000023884.1	CATG00000023884.1	coding_mRNA	15	83885135	83897920	+	forebrain	1.57469e-05	0.0030421
CATG00000023908.1	CATG00000023908.1	lncRNA_sense_intronic	15	84598354	84599894	+	nervous system	4.78842e-05	0.0059842
CATG00000023932.1	CATG00000023932.1	lncRNA_sense_intronic	15	85591525	85595770	+	nervous system	6.8471e-09	0.00018216
CATG00000023951.1	CATG00000023951.1	lncRNA_intergenic	15	86517539	86548076	+	nervous system	5.99086e-22	4.7884e-05
CATG00000023958.1	CATG00000023958.1	lncRNA_divergent	1	166134528	166310249	+	nervous system	2.054e-43	0.00018216
CATG00000023979.1	CATG00000023979.1	lncRNA_divergent	15	89089679	89122934	+	nervous system	1.98428e-25	0.0020431
CATG00000024004.1	CATG00000024004.1	lncRNA_sense_intronic	15	90006060	90012961	+	forebrain	5.82193e-11	0.0010671
CATG00000024010.1	CATG00000024010.1	lncRNA_divergent	15	90039658	90040024	+	nervous system	7.6324e-32	0.0020431
CATG00000024032.1	CATG00000024032.1	lncRNA_intergenic	15	91054586	91068999	+	telencephalon	0.000158632	0.0017768
CATG00000024056.1	CATG00000024056.1	lncRNA_intergenic	15	92249347	92251654	+	forebrain	6.36922e-07	0.0010671
CATG00000024064.1	CATG00000024064.1	lncRNA_sense_intronic	15	92559736	92560395	+	nervous system	3.12381e-09	0.0020431
CATG00000024065.1	CATG00000024065.1	lncRNA_sense_intronic	15	92586459	92587521	+	nervous system	7.86811e-07	0.0020431
CATG00000024079.1	CATG00000024079.1	lncRNA_divergent	15	93632320	93772276	+	nervous system	1.9955e-37	0.0020431
CATG00000024181.1	CATG00000024181.1	lncRNA_intergenic	15	96533740	96821828	+	nervous system	1.96881e-11	0.00061964
CATG00000024222.1	CATG00000024222.1	lncRNA_divergent	1	167135837	167142713	+	cerebral cortex	2.79269e-05	0.00034712
CATG00000024243.1	CATG00000024243.1	lncRNA_intergenic	15	98546306	98550472	+	nervous system	1.1452e-61	0.0020431
CATG00000024246.1	CATG00000024246.1	lncRNA_intergenic	15	98689848	98704704	+	brain	7.96789e-10	0.0018515
CATG00000024255.1	CATG00000024255.1	lncRNA_intergenic	15	99071835	99081362	+	forebrain	7.57076e-10	0.00016256
CATG00000024257.1	CATG00000024257.1	lncRNA_intergenic	15	99093822	99139334	+	cerebral cortex	0.000347117	0.0033895
CATG00000024263.1	CATG00000024263.1	lncRNA_sense_intronic	15	99374390	99374938	+	forebrain	0.000203046	0.0010671
CATG00000024269.1	CATG00000024269.1	coding_mRNA	15	99671689	99677308	+	brain	0.00101383	0.003771
CATG00000024280.1	CATG00000024280.1	lncRNA_sense_intronic	15	100107676	100110497	+	nervous system	1.16068e-05	0.0020431
CATG00000024300.1	CATG00000024300.1	lncRNA_sense_intronic	15	101267861	101268751	+	cerebral cortex	1.80667e-06	0.0033895
CATG00000024317.1	CATG00000024317.1	coding_mRNA	15	102029693	102038251	+	nervous system	0.000182164	0.0020431
CATG00000024338.1	CATG00000024338.1	lncRNA_sense_intronic	1	167708486	167729588	+	nervous system	0.000182164	0.0020431
CATG00000024385.1	CATG00000024385.1	lncRNA_divergent	15	23806482	23810753	-	nervous system	1.67849e-14	0.0020431
CATG00000024386.1	CATG00000024386.1	coding_mRNA	15	23888601	23893014	-	nervous system	1.64308e-30	0.00063721
CATG00000024398.1	CATG00000024398.1	lncRNA_sense_intronic	15	25810799	25811827	-	nervous system	2.47182e-10	0.0011249
CATG00000024400.1	CATG00000024400.1	lncRNA_sense_intronic	15	26002716	26004159	-	brain	5.21789e-09	0.00027089
CATG00000024409.1	CATG00000024409.1	lncRNA_intergenic	1	168312259	168314940	+	nervous system	8.07586e-21	0.00018216
CATG00000024434.1	CATG00000024434.1	lncRNA_antisense	15	27216844	27218035	-	brain	1.52078e-25	0.0046656
CATG00000024435.1	CATG00000024435.1	lncRNA_antisense	15	27283928	27303245	-	cerebral cortex	6.01512e-06	0.0033895
CATG00000024462.1	CATG00000024462.1	lncRNA_divergent	15	31192533	31195990	-	brain	9.67772e-09	0.003771
CATG00000024503.1	CATG00000024503.1	lncRNA_sense_intronic	15	34804544	34807154	-	brain	9.67772e-09	0.0010666
CATG00000024531.1	CATG00000024531.1	lncRNA_intergenic	15	35468911	35469780	-	nucleus of brain	0.00101998	0.017912
CATG00000024584.1	CATG00000024584.1	coding_mRNA	15	37775561	37777343	-	telencephalic nucleus	1.48624e-16	0.0074733
CATG00000024603.1	CATG00000024603.1	lncRNA_intergenic	15	38109651	38110137	-	nervous system	3.18633e-07	0.0059842
CATG00000024618.1	CATG00000024618.1	lncRNA_intergenic	15	38378884	38422734	-	nervous system	1.20122e-38	0.00063721
CATG00000024671.1	CATG00000024671.1	lncRNA_divergent	15	40464441	40531902	-	nervous system	1.18607e-43	0.0020431
CATG00000024680.1	CATG00000024680.1	lncRNA_divergent	15	40648562	40650336	-	nervous system	1.9955e-37	0.00063721
CATG00000024683.1	CATG00000024683.1	lncRNA_divergent	15	40655524	40655961	-	nervous system	3.98807e-41	0.0059842
CATG00000024686.1	CATG00000024686.1	coding_mRNA	15	40724146	40732975	-	brain	0.000270894	0.003771
CATG00000024710.1	CATG00000024710.1	lncRNA_intergenic	15	41574687	41575980	-	brain	0.0822292	0.1
CATG00000024722.1	CATG00000024722.1	lncRNA_divergent	15	41901243	41913653	-	nervous system	7.11134e-11	0.0020431
CATG00000024730.1	CATG00000024730.1	lncRNA_sense_intronic	15	42485472	42486047	-	forebrain	0.000203046	0.0048476
CATG00000024786.1	CATG00000024786.1	lncRNA_sense_intronic	15	44466909	44472249	-	nervous system	7.0343e-29	0.015951
CATG00000024789.1	CATG00000024789.1	lncRNA_divergent	15	44567081	44580831	-	nervous system	3.33933e-29	0.0020431
CATG00000024806.1	CATG00000024806.1	lncRNA_divergent	15	45312527	45315249	-	nervous system	1.65577e-17	0.0020431
CATG00000024810.1	CATG00000024810.1	lncRNA_antisense	15	45429650	45430337	-	nervous system	3.35987e-15	0.00063721
CATG00000024842.1	CATG00000024842.1	lncRNA_intergenic	15	46831508	46881600	-	nervous system	1.74405e-05	0.0020431
CATG00000024848.1	CATG00000024848.1	lncRNA_intergenic	15	47041067	47358864	-	brain	1.15404e-06	0.00055171
CATG00000024850.1	CATG00000024850.1	lncRNA_divergent	15	47361000	47477346	-	nervous system	3.2021e-24	0.00063721
CATG00000024853.1	CATG00000024853.1	lncRNA_antisense	15	47872419	47894482	-	forebrain	0.000349279	0.0049809
CATG00000024916.1	CATG00000024916.1	lncRNA_divergent	15	51166667	51200796	-	nervous system	1.4901e-13	0.0020431
CATG00000024942.1	CATG00000024942.1	lncRNA_sense_intronic	15	52461239	52463289	-	nervous system	1.16068e-05	0.0059842
CATG00000024944.1	CATG00000024944.1	lncRNA_sense_intronic	15	52781525	52968448	-	nervous system	0.00243516	0.015951
CATG00000025051.1	CATG00000025051.1	lncRNA_sense_intronic	15	58976164	58977358	-	brain	4.2126e-07	6.2093e-05
CATG00000025100.1	CATG00000025100.1	lncRNA_intergenic	1	14578165	14578849	+	nervous system	4.60684e-15	0.00063721
CATG00000025107.1	CATG00000025107.1	lncRNA_intergenic	1	14621411	14623134	+	nervous system	6.19125e-05	0.0028485
CATG00000025126.1	CATG00000025126.1	lncRNA_intergenic	1	14822157	14859061	+	nervous system	7.31842e-06	0.00055476
CATG00000025154.1	CATG00000025154.1	lncRNA_sense_intronic	1	15246794	15248453	+	nervous system	1.24193e-12	0.00018216
CATG00000025169.1	CATG00000025169.1	lncRNA_divergent	15	60294571	60296253	-	nervous system	4.78842e-05	0.0059842
CATG00000025177.1	CATG00000025177.1	lncRNA_sense_intronic	15	60899517	60903757	-	nervous system	4.87611e-23	0.00063721
CATG00000025191.1	CATG00000025191.1	lncRNA_sense_intronic	15	61089280	61102139	-	nervous system	3.34651e-14	0.0059842
CATG00000025203.1	CATG00000025203.1	lncRNA_sense_intronic	15	62342200	62343003	-	nervous system	6.7927e-07	0.00063721
CATG00000025218.1	CATG00000025218.1	lncRNA_divergent	15	62671348	62684742	-	nervous system	1.24193e-12	0.00018216
CATG00000025223.1	CATG00000025223.1	lncRNA_intergenic	15	63187781	63188193	-	metencephalon	0.0735293	0.1
CATG00000025247.1	CATG00000025247.1	lncRNA_sense_intronic	15	64051094	64052633	-	brain	2.43963e-06	0.00027089
CATG00000025251.1	CATG00000025251.1	lncRNA_sense_intronic	15	64081538	64118982	-	nervous system	1.86838e-08	0.00018216
CATG00000025276.1	CATG00000025276.1	lncRNA_antisense	15	65186736	65197836	-	brain	2.43963e-06	0.0010666
CATG00000025282.1	CATG00000025282.1	lncRNA_sense_intronic	15	65546458	65548079	-	nervous system	7.11134e-11	0.0020431
CATG00000025349.1	CATG00000025349.1	lncRNA_sense_intronic	1	172153069	172156437	+	nervous system	3.53618e-39	0.00063721
CATG00000025373.1	CATG00000025373.1	lncRNA_divergent	15	68863558	68870802	-	nervous system	6.51625e-08	0.0059842
CATG00000025375.1	CATG00000025375.1	lncRNA_antisense	15	68967253	68972455	-	nervous system	1.78599e-14	0.013329
CATG00000025376.1	CATG00000025376.1	lncRNA_antisense	15	69187208	69222692	-	nervous system	4.74662e-22	4.7884e-05
CATG00000025410.1	CATG00000025410.1	lncRNA_intergenic	15	70421902	70878945	-	nervous system	7.11134e-11	0.0059842
CATG00000025437.1	CATG00000025437.1	lncRNA_sense_intronic	15	70872145	70877632	-	brain gray matter	0.00262423	0.0043607
CATG00000025462.1	CATG00000025462.1	lncRNA_divergent	15	71770805	71839612	-	nervous system	1.12654e-06	0.00063721
CATG00000025485.1	CATG00000025485.1	lncRNA_sense_intronic	15	73874363	73877104	-	nervous system	1.04146e-07	0.0020431
CATG00000025497.1	CATG00000025497.1	lncRNA_intergenic	15	74098965	74102655	-	brain	0.000974237	0.0069798
CATG00000025521.1	CATG00000025521.1	lncRNA_antisense	15	74427933	74428731	-	nervous system	7.11134e-11	0.00018216
CATG00000025525.1	CATG00000025525.1	coding_mRNA	15	74522541	74537810	-	brain gray matter	0.000103779	0.00080561
CATG00000025527.1	CATG00000025527.1	lncRNA_antisense	15	74603856	74612021	-	nervous system	3.12381e-09	0.00063721
CATG00000025537.1	CATG00000025537.1	lncRNA_divergent	15	74887114	74890695	-	nervous system	3.47688e-05	0.00063721
CATG00000025544.1	CATG00000025544.1	lncRNA_sense_intronic	15	74958651	74959916	-	nervous system	0.000637213	0.0020431
CATG00000025554.1	CATG00000025554.1	lncRNA_sense_intronic	15	75153172	75157414	-	brain	2.43963e-06	0.00027089
CATG00000025555.1	CATG00000025555.1	lncRNA_divergent	15	75180750	75182320	-	brain gray matter	1.70755e-15	0.0043607
CATG00000025559.1	CATG00000025559.1	lncRNA_divergent	15	75279493	75287778	-	nervous system	3.37231e-98	0.0020431
CATG00000025560.1	CATG00000025560.1	lncRNA_divergent	15	75311157	75311637	-	nervous system	1.26037e-15	0.0059842
CATG00000025570.1	CATG00000025570.1	lncRNA_divergent	15	75637930	75639916	-	nervous system	2.02095e-58	0.0020431
CATG00000025577.1	CATG00000025577.1	lncRNA_sense_intronic	15	75834416	75839634	-	nervous system	0.000583317	0.00063721
CATG00000025603.1	CATG00000025603.1	lncRNA_sense_intronic	15	77586725	77590098	-	nervous system	1.16016e-05	0.00063721
CATG00000025620.1	CATG00000025620.1	lncRNA_intergenic	15	77831267	77835810	-	telencephalon	0.000507733	0.0029854
CATG00000025662.1	CATG00000025662.1	lncRNA_divergent	15	79162512	79165032	-	nervous system	9.70864e-12	0.00063721
CATG00000025712.1	CATG00000025712.1	lncRNA_antisense	15	81592528	81593004	-	nucleus of brain	0.0116021	0.017912
CATG00000025720.1	CATG00000025720.1	lncRNA_intergenic	15	82110666	82156086	-	telencephalon	0.00154327	0.0019816
CATG00000025823.1	CATG00000025823.1	lncRNA_intergenic	15	89123477	89123922	-	brain	0.000641797	0.002852
CATG00000025830.1	CATG00000025830.1	lncRNA_divergent	15	89341092	89346880	-	nervous system	1.98428e-25	0.0020431
CATG00000025848.1	CATG00000025848.1	lncRNA_sense_intronic	1	174850656	174854978	+	forebrain	0.000675423	0.0010671
CATG00000025856.1	CATG00000025856.1	lncRNA_intergenic	15	89571261	89574446	-	forebrain	5.92452e-06	0.0010671
CATG00000025874.1	CATG00000025874.1	lncRNA_divergent	15	90303713	90319813	-	nervous system	7.11134e-11	0.00018216
CATG00000025928.1	CATG00000025928.1	lncRNA_divergent	15	92346187	92397527	-	nervous system	2.60097e-06	0.0020431
CATG00000025934.1	CATG00000025934.1	lncRNA_divergent	15	92929146	92936996	-	metencephalon	0.0735293	0.1
CATG00000025942.1	CATG00000025942.1	lncRNA_intergenic	15	93372383	93375184	-	nervous system	1.04146e-07	0.0020431
CATG00000025949.1	CATG00000025949.1	lncRNA_sense_intronic	15	93629022	93630692	-	nervous system	1.98428e-25	0.0020431
CATG00000026054.1	CATG00000026054.1	lncRNA_intergenic	1	176200273	176200630	+	nervous system	5.56043e-05	0.00063721
CATG00000026087.1	CATG00000026087.1	lncRNA_sense_intronic	15	98544788	98546009	-	nervous system	3.53574e-20	0.00063721
CATG00000026100.1	CATG00000026100.1	lncRNA_intergenic	15	99062506	99092066	-	brain	4.2126e-07	0.011904
CATG00000026109.1	CATG00000026109.1	lncRNA_antisense	15	99647985	99663976	-	nervous system	0.000539704	0.00063721
CATG00000026115.1	CATG00000026115.1	lncRNA_antisense	15	100031147	100050088	-	nervous system	1.21257e-19	0.0059842
CATG00000026149.1	CATG00000026149.1	lncRNA_intergenic	15	102039909	102041971	-	nervous system	3.73329e-06	0.00063721
CATG00000026180.1	CATG00000026180.1	coding_mRNA	16	747267	755604	+	brain	5.08778e-56	0.00027089
CATG00000026181.1	CATG00000026181.1	coding_mRNA	16	756040	761854	+	nervous system	1.38543e-34	0.0020431
CATG00000026187.1	CATG00000026187.1	coding_mRNA	16	857989	864458	+	nervous system	1.98428e-25	0.0020431
CATG00000026205.1	CATG00000026205.1	coding_mRNA	16	1153094	1163191	+	nervous system	4.87503e-10	0.0020431
CATG00000026212.1	CATG00000026212.1	lncRNA_sense_intronic	16	1239436	1240574	+	forebrain	0.000203046	0.0010671
CATG00000026240.1	CATG00000026240.1	lncRNA_sense_intronic	1	178101043	178102030	+	nervous system	0.000637213	0.0059842
CATG00000026260.1	CATG00000026260.1	lncRNA_intergenic	16	2723703	2725396	+	brain	0.0010666	0.0010666
CATG00000026265.1	CATG00000026265.1	lncRNA_intergenic	1	178548372	178548577	+	forebrain	4.92491e-06	0.00020305
CATG00000026266.1	CATG00000026266.1	lncRNA_intergenic	1	178559627	178561588	+	nervous system	2.98543e-07	0.0020431
CATG00000026302.1	CATG00000026302.1	lncRNA_sense_intronic	16	3248212	3248670	+	nervous system	0.00501311	0.0087752
CATG00000026337.1	CATG00000026337.1	coding_mRNA	16	4164489	4165405	+	nervous system	4.20513e-30	0.0059842
CATG00000026353.1	CATG00000026353.1	lncRNA_divergent	16	4322662	4322865	+	nervous system	1.16068e-05	0.00018216
CATG00000026359.1	CATG00000026359.1	lncRNA_divergent	16	4818913	4819441	+	telencephalon	0.01458	0.1
CATG00000026367.1	CATG00000026367.1	lncRNA_intergenic	16	5313101	5314945	+	telencephalon	0.00153684	0.016503
CATG00000026391.1	CATG00000026391.1	lncRNA_intergenic	16	5759880	5767046	+	nervous system	5.88387e-07	0.0029977
CATG00000026394.1	CATG00000026394.1	lncRNA_intergenic	16	5808352	5812591	+	telencephalon	6.99094e-19	2.671e-05
CATG00000026405.1	CATG00000026405.1	lncRNA_sense_intronic	16	6082901	6102781	+	nervous system	4.09098e-32	0.0020431
CATG00000026412.1	CATG00000026412.1	lncRNA_sense_intronic	16	6132378	6137323	+	nervous system	3.55804e-53	0.00018216
CATG00000026419.1	CATG00000026419.1	lncRNA_sense_intronic	16	6255884	6256701	+	nervous system	4.61729e-21	0.00063721
CATG00000026425.1	CATG00000026425.1	lncRNA_sense_intronic	16	6281856	6284531	+	nervous system	2.3256e-16	0.00038009
CATG00000026427.1	CATG00000026427.1	lncRNA_sense_intronic	16	6293161	6298160	+	brain	9.51684e-09	0.000198
CATG00000026456.1	CATG00000026456.1	lncRNA_sense_intronic	16	6604657	6606752	+	nervous system	4.61263e-52	0.0020431
CATG00000026460.1	CATG00000026460.1	lncRNA_sense_intronic	16	6630927	6633864	+	nervous system	9.44791e-31	0.0059842
CATG00000026477.1	CATG00000026477.1	lncRNA_sense_intronic	16	6884739	6904361	+	nervous system	2.80233e-25	0.0059842
CATG00000026480.1	CATG00000026480.1	lncRNA_sense_intronic	16	6913755	6916956	+	nervous system	3.55704e-48	0.00063721
CATG00000026495.1	CATG00000026495.1	lncRNA_sense_intronic	16	7016701	7018087	+	nervous system	9.32927e-22	0.010014
CATG00000026501.1	CATG00000026501.1	lncRNA_sense_intronic	16	7174370	7202847	+	nervous system	4.64904e-62	0.00063721
CATG00000026502.1	CATG00000026502.1	lncRNA_sense_intronic	16	7205668	7211477	+	nervous system	3.92836e-32	0.00069201
CATG00000026515.1	CATG00000026515.1	lncRNA_sense_intronic	16	7329047	7341853	+	nervous system	2.25348e-10	0.0028802
CATG00000026604.1	CATG00000026604.1	lncRNA_sense_intronic	16	10562781	10563027	+	nervous system	0.000838322	0.0059842
CATG00000026649.1	CATG00000026649.1	lncRNA_divergent	16	11891380	11901235	+	brain	1.29019e-05	0.0010666
CATG00000026660.1	CATG00000026660.1	lncRNA_sense_intronic	1	179759380	179761978	+	nervous system	3.11214e-06	0.00063721
CATG00000026715.1	CATG00000026715.1	lncRNA_sense_intronic	16	14297013	14301225	+	forebrain	1.04243e-15	0.0010671
CATG00000026724.1	CATG00000026724.1	lncRNA_antisense	16	14580859	14618152	+	nervous system	1.24193e-12	0.00018216
CATG00000026790.1	CATG00000026790.1	lncRNA_divergent	16	17499488	17500820	+	nervous system	8.06894e-06	0.00063721
CATG00000026874.1	CATG00000026874.1	lncRNA_antisense	16	23419293	23432729	+	nervous system	3.06841e-26	0.0040701
CATG00000026892.1	CATG00000026892.1	lncRNA_sense_intronic	16	23852996	23871051	+	telencephalon	0.0037922	0.0049073
CATG00000026893.1	CATG00000026893.1	lncRNA_sense_intronic	16	23912074	23917735	+	brain	4.2126e-07	0.0010666
CATG00000026902.1	CATG00000026902.1	lncRNA_sense_intronic	16	24032257	24032906	+	nervous system	0.000182164	0.0020431
CATG00000026916.1	CATG00000026916.1	lncRNA_sense_intronic	16	24180061	24181057	+	brain	1.9208e-12	0.0010666
CATG00000026925.1	CATG00000026925.1	lncRNA_intergenic	16	24682608	24685406	+	nervous system	0.000778301	0.0020431
CATG00000026931.1	CATG00000026931.1	lncRNA_sense_intronic	16	24792391	24796015	+	nervous system	1.77653e-15	0.0059842
CATG00000026942.1	CATG00000026942.1	lncRNA_intergenic	16	25202185	25203101	+	nervous system	6.31707e-06	0.00063721
CATG00000026947.1	CATG00000026947.1	lncRNA_divergent	16	25268911	25556924	+	nervous system	5.40102e-07	0.0020431
CATG00000026954.1	CATG00000026954.1	lncRNA_sense_intronic	16	25344120	25344829	+	nervous system	6.97701e-12	0.0020431
CATG00000026998.1	CATG00000026998.1	lncRNA_intergenic	16	27317196	27317808	+	nervous system	0.000203003	0.0020431
CATG00000027072.1	CATG00000027072.1	lncRNA_divergent	16	29908184	29910853	+	nervous system	1.77653e-15	0.0020431
CATG00000027077.1	CATG00000027077.1	coding_mRNA	16	30128046	30130210	+	brain	2.43963e-06	0.0010666
CATG00000027120.1	CATG00000027120.1	lncRNA_intergenic	16	31398262	31399205	+	brain	6.20929e-05	0.003771
CATG00000027150.1	CATG00000027150.1	coding_mRNA	16	33509756	33522905	+	nervous system	3.70099e-05	0.0020431
CATG00000027162.1	CATG00000027162.1	lncRNA_intergenic	1	182026007	182175503	+	nervous system	0.000157707	0.00063721
CATG00000027163.1	CATG00000027163.1	lncRNA_intergenic	1	181998979	182002541	+	nervous system	2.60097e-06	0.00018216
CATG00000027249.1	CATG00000027249.1	lncRNA_intergenic	16	49307938	49309168	+	metencephalon	3.18842e-08	0.0023384
CATG00000027291.1	CATG00000027291.1	coding_mRNA	16	51163287	51168769	+	nervous system	4.35691e-15	0.00061964
CATG00000027297.1	CATG00000027297.1	lncRNA_sense_intronic	16	51227184	51235012	+	nervous system	3.91175e-15	0.00087345
CATG00000027321.1	CATG00000027321.1	lncRNA_divergent	16	52581179	52625522	+	nervous system	4.87611e-23	0.00063721
CATG00000027342.1	CATG00000027342.1	lncRNA_sense_intronic	16	54112373	54123581	+	brain	3.96479e-05	0.00027089
CATG00000027391.1	CATG00000027391.1	lncRNA_sense_intronic	16	56256156	56256900	+	nervous system	9.32927e-22	0.0020431
CATG00000027405.1	CATG00000027405.1	lncRNA_intergenic	16	56586096	56586695	+	nervous system	1.76659e-31	0.00082415
CATG00000027415.1	CATG00000027415.1	lncRNA_sense_intronic	16	57132876	57133626	+	nervous system	2.83355e-10	0.00063721
CATG00000027416.1	CATG00000027416.1	lncRNA_sense_intronic	16	57174809	57176454	+	nervous system	9.49178e-21	0.00018216
CATG00000027432.1	CATG00000027432.1	lncRNA_divergent	16	57837330	57838298	+	nervous system	4.43438e-23	0.0028802
CATG00000027436.1	CATG00000027436.1	lncRNA_sense_intronic	1	183445949	183459610	+	brain	0.0013534	0.003771
CATG00000027438.1	CATG00000027438.1	lncRNA_sense_intronic	1	183473753	183474159	+	nervous system	2.60097e-06	0.00018216
CATG00000027452.1	CATG00000027452.1	lncRNA_divergent	16	58232190	58234162	+	nervous system	3.12381e-09	0.00063721
CATG00000027481.1	CATG00000027481.1	lncRNA_intergenic	16	59226540	59227808	+	nervous system	1.37342e-06	0.00063721
CATG00000027520.1	CATG00000027520.1	lncRNA_divergent	16	62070494	62073168	+	nervous system	6.94085e-39	0.00063721
CATG00000027528.1	CATG00000027528.1	lncRNA_intergenic	16	62759562	62760124	+	nervous system	3.6332e-08	0.00035851
CATG00000027613.1	CATG00000027613.1	lncRNA_intergenic	1	184265930	184269100	+	metencephalon	0.0735293	0.1
CATG00000027615.1	CATG00000027615.1	lncRNA_divergent	16	66730882	66743654	+	forebrain	4.14363e-21	0.0048476
CATG00000027658.1	CATG00000027658.1	lncRNA_sense_intronic	16	67955890	67956743	+	nervous system	4.78842e-05	0.0020431
CATG00000027670.1	CATG00000027670.1	lncRNA_sense_intronic	16	68132224	68141521	+	brain	2.79659e-05	0.0017777
CATG00000027674.1	CATG00000027674.1	lncRNA_divergent	16	68482743	68510000	+	nervous system	1.08908e-69	0.0059842
CATG00000027712.1	CATG00000027712.1	lncRNA_intergenic	16	69531033	69532781	+	forebrain	8.3307e-37	0.0033532
CATG00000027736.1	CATG00000027736.1	lncRNA_intergenic	1	184633302	184635094	+	nervous system	5.64328e-45	0.0059842
CATG00000027751.1	CATG00000027751.1	lncRNA_divergent	16	70720140	70720648	+	brain	1.17247e-22	0.00027089
CATG00000027761.1	CATG00000027761.1	lncRNA_antisense	16	71021495	71061100	+	forebrain	3.37174e-05	0.0010671
CATG00000027882.1	CATG00000027882.1	coding_mRNA	16	75467710	75471534	+	brain	3.57915e-20	0.00027089
CATG00000027885.1	CATG00000027885.1	lncRNA_divergent	16	75528706	75539104	+	metencephalon	4.43351e-07	0.0023384
CATG00000027890.1	CATG00000027890.1	lncRNA_divergent	16	75589291	75591362	+	nervous system	1.76808e-16	0.015951
CATG00000027900.1	CATG00000027900.1	lncRNA_sense_intronic	16	75759683	75761074	+	nervous system	7.31447e-19	0.00063721
CATG00000027928.1	CATG00000027928.1	lncRNA_sense_intronic	16	76965837	76969093	+	nervous system	3.30889e-07	0.00018216
CATG00000027951.1	CATG00000027951.1	lncRNA_sense_intronic	16	78480580	78480874	+	nervous system	3.12381e-09	0.0020431
CATG00000028019.1	CATG00000028019.1	lncRNA_sense_intronic	16	81610554	81611843	+	nervous system	1.24193e-12	0.00063721
CATG00000028088.1	CATG00000028088.1	lncRNA_divergent	16	84273747	84320997	+	nervous system	8.07539e-36	0.0012192
CATG00000028105.1	CATG00000028105.1	lncRNA_divergent	16	84651102	84652355	+	metencephalon	4.12588e-05	0.0023384
CATG00000028134.1	CATG00000028134.1	lncRNA_intergenic	16	85260841	85263548	+	nervous system	1.0543e-08	0.0015877
CATG00000028138.1	CATG00000028138.1	lncRNA_intergenic	16	85279774	85281709	+	nervous system	7.8558e-09	0.0059842
CATG00000028157.1	CATG00000028157.1	coding_mRNA	16	85552728	85555811	+	forebrain	3.37174e-05	0.0048476
CATG00000028212.1	CATG00000028212.1	lncRNA_intergenic	16	86657843	86688924	+	gyrus	0.00110092	0.051601
CATG00000028221.1	CATG00000028221.1	lncRNA_intergenic	16	86927854	86931686	+	nervous system	1.05891e-06	0.0022723
CATG00000028222.1	CATG00000028222.1	lncRNA_intergenic	16	86933049	86951174	+	telencephalon	1.74224e-26	0.00050773
CATG00000028259.1	CATG00000028259.1	lncRNA_intergenic	16	87856507	87859632	+	nervous system	2.84401e-06	0.00010217
CATG00000028280.1	CATG00000028280.1	lncRNA_intergenic	16	88382862	88383434	+	nervous system	7.36626e-18	0.0020431
CATG00000028309.1	CATG00000028309.1	lncRNA_intergenic	16	88937119	88941335	+	brain	0.000283984	0.00048269
CATG00000028322.1	CATG00000028322.1	lncRNA_intergenic	1	186613022	186614671	+	telencephalon	5.67917e-08	0.0029854
CATG00000028325.1	CATG00000028325.1	lncRNA_intergenic	16	89112598	89113846	+	brain gray matter	5.01888e-06	7.3488e-05
CATG00000028337.1	CATG00000028337.1	lncRNA_intergenic	16	89330596	89333738	+	metencephalon	0.0019555	0.0023384
CATG00000028352.1	CATG00000028352.1	coding_mRNA	16	89772558	89775433	+	brain	2.60908e-35	6.2093e-05
CATG00000028358.1	CATG00000028358.1	lncRNA_antisense	16	90071665	90072875	+	forebrain	0.000203046	0.0048476
CATG00000028379.1	CATG00000028379.1	coding_mRNA	16	410513	411545	-	brain	2.63227e-57	0.0010666
CATG00000028383.1	CATG00000028383.1	lncRNA_divergent	16	467183	475556	-	nervous system	1.86838e-08	0.0059842
CATG00000028394.1	CATG00000028394.1	coding_mRNA	16	614695	619879	-	nervous system	5.40102e-07	0.0020431
CATG00000028401.1	CATG00000028401.1	coding_mRNA	16	708168	710593	-	nervous system	9.49178e-21	0.0020431
CATG00000028429.1	CATG00000028429.1	lncRNA_divergent	16	1355554	1358925	-	nervous system	1.4901e-13	0.0059842
CATG00000028451.1	CATG00000028451.1	lncRNA_intergenic	16	1977937	1979730	-	brain	0.0822292	0.1
CATG00000028457.1	CATG00000028457.1	coding_mRNA	16	2072400	2076798	-	hindbrain	0.00747329	0.0074733
CATG00000028461.1	CATG00000028461.1	lncRNA_divergent	1	16400226	16400513	+	brain	4.3909e-15	0.0010666
CATG00000028462.1	CATG00000028462.1	lncRNA_intergenic	1	187039348	187456701	+	metencephalon	4.43351e-07	0.0023384
CATG00000028525.1	CATG00000028525.1	lncRNA_intergenic	16	3238302	3239427	-	brain gray matter	6.21385e-05	0.00080561
CATG00000028560.1	CATG00000028560.1	lncRNA_sense_intronic	16	4577278	4578683	-	nervous system	1.77653e-15	0.0059842
CATG00000028573.1	CATG00000028573.1	lncRNA_divergent	16	5003245	5007894	-	cerebral cortex	1.80667e-06	0.02515
CATG00000028576.1	CATG00000028576.1	lncRNA_intergenic	16	5070290	5070584	-	nervous system	3.48255e-34	0.011286
CATG00000028577.1	CATG00000028577.1	lncRNA_intergenic	1	16403646	16403961	+	nervous system	1.35863e-08	0.0040701
CATG00000028592.1	CATG00000028592.1	lncRNA_antisense	16	7101269	7102098	-	nervous system	4.31095e-30	0.0043509
CATG00000028610.1	CATG00000028610.1	lncRNA_divergent	16	7351821	7354928	-	nervous system	1.08176e-35	0.00029774
CATG00000028614.1	CATG00000028614.1	lncRNA_divergent	16	7568142	7568346	-	nervous system	2.8488e-13	0.00067735
CATG00000028654.1	CATG00000028654.1	lncRNA_divergent	16	9186761	9187003	-	telencephalon	8.93823e-06	0.0029854
CATG00000028660.1	CATG00000028660.1	lncRNA_intergenic	16	9276738	9277613	-	telencephalon	0.00241424	0.0029854
CATG00000028672.1	CATG00000028672.1	lncRNA_intergenic	16	10308416	10376404	-	telencephalon	3.14042e-11	0.01458
CATG00000028705.1	CATG00000028705.1	lncRNA_antisense	16	11149845	11155845	-	cerebral subcortex	0.000133771	0.014688
CATG00000028732.1	CATG00000028732.1	lncRNA_divergent	16	11760310	11762053	-	telencephalon	7.28739e-05	0.00050773
CATG00000028744.1	CATG00000028744.1	lncRNA_divergent	16	12993599	12995315	-	brain	1.70712e-14	1.2902e-05
CATG00000028751.1	CATG00000028751.1	lncRNA_intergenic	16	13885590	13901929	-	telencephalon	4.05762e-27	0.0049073
CATG00000028758.1	CATG00000028758.1	lncRNA_divergent	16	14338868	14339482	-	nervous system	1.4901e-13	0.0059842
CATG00000028761.1	CATG00000028761.1	lncRNA_antisense	16	14345696	14346297	-	brain	4.2126e-07	0.011904
CATG00000028769.1	CATG00000028769.1	lncRNA_sense_intronic	16	14707231	14708702	-	brain	1.59632e-10	0.00027089
CATG00000028782.1	CATG00000028782.1	lncRNA_divergent	16	15474788	15489887	-	brain	7.42092e-35	0.003771
CATG00000028783.1	CATG00000028783.1	lncRNA_sense_intronic	16	15483428	15484747	-	nervous system	8.07586e-21	0.0020431
CATG00000028785.1	CATG00000028785.1	lncRNA_antisense	16	15607770	15610450	-	nervous system	0.0763497	0.1
CATG00000028786.1	CATG00000028786.1	lncRNA_divergent	16	15643682	15661911	-	nervous system	2.60097e-06	0.0020431
CATG00000028850.1	CATG00000028850.1	lncRNA_intergenic	16	17821249	17824739	-	forebrain	0.00312052	0.0052125
CATG00000028867.1	CATG00000028867.1	lncRNA_sense_intronic	16	18916342	18919166	-	nervous system	1.16068e-05	0.0059842
CATG00000028898.1	CATG00000028898.1	lncRNA_sense_intronic	16	20074211	20079557	-	nervous system	7.81734e-06	0.0016721
CATG00000028919.1	CATG00000028919.1	lncRNA_divergent	16	21961702	21964326	-	nervous system	0.000637213	0.0020431
CATG00000028920.1	CATG00000028920.1	lncRNA_divergent	16	22015795	22023252	-	nervous system	1.45991e-18	0.00063721
CATG00000028939.1	CATG00000028939.1	lncRNA_sense_intronic	16	23462224	23463045	-	brain	0.00377099	0.003771
CATG00000028946.1	CATG00000028946.1	coding_mRNA	16	23847008	23847598	-	nervous system	5.04673e-08	0.0020431
CATG00000028956.1	CATG00000028956.1	lncRNA_intergenic	16	24848117	24865455	-	nervous system	8.15968e-18	0.0011156
CATG00000028979.1	CATG00000028979.1	lncRNA_divergent	1	190444620	190445269	+	nervous system	1.54261e-85	0.0042845
CATG00000029090.1	CATG00000029090.1	lncRNA_divergent	16	31718829	31724374	-	brain gray matter	3.95884e-11	0.0043607
CATG00000029148.1	CATG00000029148.1	lncRNA_intergenic	16	47068935	47071830	-	brain	3.49781e-07	0.0010666
CATG00000029167.1	CATG00000029167.1	lncRNA_sense_intronic	16	47328785	47329254	-	brain	1.59632e-10	0.0010666
CATG00000029169.1	CATG00000029169.1	lncRNA_sense_intronic	16	47337073	47340220	-	nervous system	2.99591e-10	0.0020431
CATG00000029186.1	CATG00000029186.1	lncRNA_intergenic	16	47936808	47962067	-	brain	2.04462e-05	0.0010666
CATG00000029191.1	CATG00000029191.1	lncRNA_intergenic	16	48535117	48535928	-	cerebral cortex	0.00108926	0.02515
CATG00000029260.1	CATG00000029260.1	lncRNA_intergenic	16	51301096	51302028	-	nervous system	7.16239e-39	0.012338
CATG00000029267.1	CATG00000029267.1	lncRNA_intergenic	16	51602602	51608843	-	nervous system	4.60985e-39	0.0052212
CATG00000029272.1	CATG00000029272.1	lncRNA_intergenic	16	51750352	51808962	-	nervous system	4.12069e-07	0.00069201
CATG00000029314.1	CATG00000029314.1	lncRNA_intergenic	16	54936809	54937929	-	brain	0.000638649	0.0010666
CATG00000029339.1	CATG00000029339.1	lncRNA_antisense	16	56338258	56340266	-	nervous system	3.45476e-16	0.00204
CATG00000029341.1	CATG00000029341.1	lncRNA_divergent	16	56369610	56370771	-	nervous system	1.7921e-65	0.0020431
CATG00000029342.1	CATG00000029342.1	coding_mRNA	16	56383399	56385340	-	nervous system	6.16182e-50	0.00038009
CATG00000029344.1	CATG00000029344.1	lncRNA_sense_intronic	16	56523353	56525636	-	nervous system	3.33933e-29	0.00063721
CATG00000029350.1	CATG00000029350.1	lncRNA_divergent	16	56622412	56622977	-	brain	4.61317e-12	0.0069798
CATG00000029352.1	CATG00000029352.1	lncRNA_divergent	16	56695043	56697182	-	brain	3.57915e-20	0.0010666
CATG00000029387.1	CATG00000029387.1	lncRNA_divergent	16	57766746	57770556	-	brain	2.43963e-06	0.011904
CATG00000029418.1	CATG00000029418.1	lncRNA_divergent	16	58495481	58497487	-	brain	1.94671e-06	0.0010666
CATG00000029561.1	CATG00000029561.1	lncRNA_intergenic	16	64515627	64527761	-	telencephalon	1.6473e-08	0.0029854
CATG00000029636.1	CATG00000029636.1	lncRNA_antisense	16	66619374	66623730	-	brain	1.9208e-12	0.0010666
CATG00000029656.1	CATG00000029656.1	lncRNA_divergent	16	67143163	67144556	-	metencephalon	0.0735293	0.1
CATG00000029670.1	CATG00000029670.1	lncRNA_intergenic	16	67549840	67550640	-	forebrain	6.36922e-07	0.0010671
CATG00000029676.1	CATG00000029676.1	lncRNA_divergent	16	67918276	67918633	-	nervous system	3.04256e-20	0.0039273
CATG00000029677.1	CATG00000029677.1	lncRNA_divergent	16	67925319	67926971	-	nervous system	7.11134e-11	0.00018216
CATG00000029679.1	CATG00000029679.1	lncRNA_divergent	16	68278304	68279076	-	brain	2.43963e-06	0.0010666
CATG00000029682.1	CATG00000029682.1	lncRNA_divergent	16	68324862	68325731	-	nervous system	7.51167e-10	0.00063721
CATG00000029818.1	CATG00000029818.1	coding_mRNA	16	73264644	73267006	-	nervous system	2.69516e-22	0.00063721
CATG00000029852.1	CATG00000029852.1	lncRNA_sense_intronic	16	73871633	73873224	-	nervous system	7.49963e-11	0.0020431
CATG00000029864.1	CATG00000029864.1	lncRNA_intergenic	16	74085174	74086342	-	nervous system	5.34292e-05	0.00063721
CATG00000029885.1	CATG00000029885.1	lncRNA_sense_intronic	16	74939657	74940210	-	nervous system	7.11134e-11	0.00063721
CATG00000029903.1	CATG00000029903.1	lncRNA_sense_intronic	16	75459691	75465351	-	hindbrain	0.00657139	0.0074733
CATG00000029934.1	CATG00000029934.1	lncRNA_divergent	16	77241508	77246923	-	metencephalon	0.00233835	0.073529
CATG00000030035.1	CATG00000030035.1	coding_mRNA	16	80776221	80777074	-	nervous system	1.65577e-17	0.00063721
CATG00000030039.1	CATG00000030039.1	lncRNA_intergenic	16	80952325	80966716	-	nervous system	5.40102e-07	0.00063721
CATG00000030089.1	CATG00000030089.1	lncRNA_divergent	16	83930581	83932552	-	nervous system	1.86838e-08	0.0059842
CATG00000030101.1	CATG00000030101.1	lncRNA_divergent	16	84416892	84424161	-	brain	7.15541e-37	0.00010852
CATG00000030111.1	CATG00000030111.1	lncRNA_divergent	16	84652384	84683166	-	telencephalon	8.93823e-06	0.0029854
CATG00000030114.1	CATG00000030114.1	lncRNA_divergent	16	84731555	84733519	-	brain	9.67772e-09	0.0010666
CATG00000030128.1	CATG00000030128.1	lncRNA_divergent	16	85051418	85061237	-	nervous system	1.4901e-13	0.015951
CATG00000030130.1	CATG00000030130.1	lncRNA_divergent	16	85109852	85111103	-	brain	2.5304e-08	0.0010666
CATG00000030138.1	CATG00000030138.1	coding_mRNA	16	85175188	85202632	-	brain	8.73292e-34	0.0010666
CATG00000030182.1	CATG00000030182.1	lncRNA_intergenic	1	198374099	198374533	+	brain gray matter	5.90467e-09	0.00070225
CATG00000030217.1	CATG00000030217.1	lncRNA_intergenic	16	86795198	86797648	-	telencephalon	9.71663e-22	0.0029854
CATG00000030307.1	CATG00000030307.1	coding_mRNA	16	89073687	89086750	-	telencephalon	0.000507733	0.0029854
CATG00000030314.1	CATG00000030314.1	coding_mRNA	16	89220426	89231088	-	brain gray matter	1.13767e-14	0.0021708
CATG00000030323.1	CATG00000030323.1	lncRNA_intergenic	16	89322828	89323367	-	nervous system	3.34695e-33	0.00063721
CATG00000030324.1	CATG00000030324.1	lncRNA_sense_intronic	16	89362045	89362456	-	cerebral subcortex	0.0146879	0.014688
CATG00000030326.1	CATG00000030326.1	lncRNA_sense_intronic	16	89458563	89459808	-	telencephalon	0.000507733	0.0029854
CATG00000030327.1	CATG00000030327.1	lncRNA_sense_intronic	16	89476279	89482236	-	nervous system	0.000182164	0.00063721
CATG00000030352.1	CATG00000030352.1	coding_mRNA	16	90000533	90002191	-	nervous system	2.60097e-06	0.0020431
CATG00000030364.1	CATG00000030364.1	coding_mRNA	17	31568	39621	+	brain	3.3403e-09	0.0010666
CATG00000030365.1	CATG00000030365.1	lncRNA_antisense	17	154556	158930	+	nervous system	1.28614e-09	0.003657
CATG00000030402.1	CATG00000030402.1	lncRNA_divergent	17	1423007	1423639	+	nervous system	1.86838e-08	0.0020431
CATG00000030436.1	CATG00000030436.1	lncRNA_intergenic	17	1953908	1955739	+	nervous system	2.60097e-06	0.00063721
CATG00000030451.1	CATG00000030451.1	lncRNA_sense_intronic	17	2423081	2425048	+	brain	6.3052e-10	0.00027089
CATG00000030455.1	CATG00000030455.1	lncRNA_sense_intronic	17	2503292	2516336	+	brain	4.2126e-07	0.0010666
CATG00000030469.1	CATG00000030469.1	lncRNA_sense_intronic	17	2916949	2917835	+	brain	0.000270894	0.0010666
CATG00000030472.1	CATG00000030472.1	lncRNA_intergenic	17	2952500	2953852	+	brain	1.44101e-15	0.0010666
CATG00000030491.1	CATG00000030491.1	lncRNA_divergent	17	3796562	3799269	+	brain	6.20929e-05	0.0010666
CATG00000030502.1	CATG00000030502.1	lncRNA_divergent	17	4167337	4171721	+	nervous system	1.38543e-34	0.0020431
CATG00000030503.1	CATG00000030503.1	lncRNA_divergent	17	4270085	4270362	+	nervous system	1.76808e-16	0.0020431
CATG00000030529.1	CATG00000030529.1	lncRNA_sense_intronic	1	200791228	200795924	+	nervous system	3.91175e-15	0.0020431
CATG00000030559.1	CATG00000030559.1	lncRNA_intergenic	17	6141916	6145109	+	nervous system	6.17275e-80	0.00063721
CATG00000030568.1	CATG00000030568.1	lncRNA_divergent	1	16825882	16831266	+	brain	1.59632e-10	0.0010666
CATG00000030572.1	CATG00000030572.1	lncRNA_divergent	17	6616908	6618153	+	nervous system	1.22681e-05	0.0020431
CATG00000030589.1	CATG00000030589.1	lncRNA_divergent	17	7137969	7138639	+	nervous system	0.00204314	0.0059842
CATG00000030608.1	CATG00000030608.1	lncRNA_antisense	17	7785676	7786405	+	telencephalon	1.09695e-06	0.0029854
CATG00000030612.1	CATG00000030612.1	lncRNA_intergenic	17	7819334	7821053	+	nervous system	1.65577e-17	0.0059842
CATG00000030619.1	CATG00000030619.1	lncRNA_antisense	1	201064949	201074081	+	nervous system	1.37634e-60	0.00034065
CATG00000030628.1	CATG00000030628.1	lncRNA_antisense	17	8077204	8077489	+	brain	0.000646741	0.003771
CATG00000030640.1	CATG00000030640.1	lncRNA_intergenic	1	201083497	201092446	+	nervous system	1.4901e-13	0.00063721
CATG00000030664.1	CATG00000030664.1	lncRNA_sense_intronic	17	9130470	9130840	+	nervous system	5.40102e-07	0.0020431
CATG00000030669.1	CATG00000030669.1	lncRNA_antisense	17	9801283	9804222	+	forebrain	0.000915332	0.002013
CATG00000030675.1	CATG00000030675.1	lncRNA_divergent	17	9828824	9829036	+	brain	1.31343e-26	0.011904
CATG00000030730.1	CATG00000030730.1	lncRNA_sense_intronic	17	12870594	12872020	+	nervous system	1.76808e-16	0.0020431
CATG00000030788.1	CATG00000030788.1	lncRNA_intergenic	17	15048796	15057572	+	hindbrain	0.00747329	0.0074733
CATG00000030797.1	CATG00000030797.1	lncRNA_antisense	17	15368226	15374960	+	nervous system	4.65508e-07	0.00087345
CATG00000030798.1	CATG00000030798.1	lncRNA_antisense	17	15416739	15433359	+	brain	2.44531e-11	0.0018515
CATG00000030818.1	CATG00000030818.1	lncRNA_sense_intronic	17	16128887	16130856	+	telencephalic nucleus	0.00747329	0.0074733
CATG00000030821.1	CATG00000030821.1	lncRNA_divergent	17	16256911	16265182	+	nervous system	6.7927e-07	0.00018216
CATG00000030822.1	CATG00000030822.1	lncRNA_intergenic	17	16267042	16267408	+	nervous system	0.0864765	0.1
CATG00000030826.1	CATG00000030826.1	lncRNA_antisense	17	16390170	16393772	+	nervous system	4.15091e-05	0.0012192
CATG00000030828.1	CATG00000030828.1	lncRNA_intergenic	17	16439196	16447387	+	nervous system	7.11134e-11	0.0059842
CATG00000030841.1	CATG00000030841.1	lncRNA_intergenic	17	17295130	17295853	+	cerebral cortex	0.00338955	0.02515
CATG00000030878.1	CATG00000030878.1	lncRNA_divergent	17	19261210	19261438	+	telencephalic nucleus	0.00747329	0.0074733
CATG00000030880.1	CATG00000030880.1	lncRNA_divergent	17	19266090	19278487	+	brain	3.24318e-06	0.003771
CATG00000030910.1	CATG00000030910.1	lncRNA_sense_intronic	17	20020148	20020809	+	nervous system	4.87611e-23	0.0059842
CATG00000030938.1	CATG00000030938.1	lncRNA_intergenic	17	21355907	21357674	+	brain	1.13154e-16	0.003771
CATG00000030954.1	CATG00000030954.1	lncRNA_intergenic	17	22031891	22032136	+	nervous system	7.11134e-11	4.7884e-05
CATG00000031006.1	CATG00000031006.1	lncRNA_sense_intronic	17	26393130	26536863	+	brain	1.9208e-12	0.0010666
CATG00000031007.1	CATG00000031007.1	lncRNA_sense_intronic	17	26398480	26400817	+	nervous system	1.67849e-14	0.0020431
CATG00000031044.1	CATG00000031044.1	lncRNA_divergent	1	202113922	202121926	+	nervous system	1.4901e-13	0.0059842
CATG00000031045.1	CATG00000031045.1	lncRNA_divergent	17	27308426	27310818	+	nervous system	7.74759e-62	0.0020431
CATG00000031100.1	CATG00000031100.1	lncRNA_divergent	17	29632922	29633304	+	forebrain	0.00106707	0.0010671
CATG00000031116.1	CATG00000031116.1	lncRNA_intergenic	17	30760991	30762461	+	nervous system	1.68089e-09	0.0077121
CATG00000031141.1	CATG00000031141.1	lncRNA_antisense	17	32258088	32264624	+	telencephalon	2.90301e-07	0.0024142
CATG00000031272.1	CATG00000031272.1	lncRNA_divergent	17	36997514	37004117	+	brain	0.000115835	0.003771
CATG00000031284.1	CATG00000031284.1	lncRNA_antisense	17	37321326	37323011	+	brain	4.2126e-07	0.00027089
CATG00000031286.1	CATG00000031286.1	coding_mRNA	17	37366156	37372770	+	brain	0.000354673	0.0010666
CATG00000031296.1	CATG00000031296.1	lncRNA_divergent	17	37765077	37766276	+	nervous system	1.81584e-12	0.0034279
CATG00000031305.1	CATG00000031305.1	coding_mRNA	17	38109635	38112349	+	brain	0.000115835	0.003771
CATG00000031310.1	CATG00000031310.1	lncRNA_divergent	17	38210769	38211486	+	brain	9.67772e-09	0.0010666
CATG00000031317.1	CATG00000031317.1	lncRNA_sense_intronic	17	38378941	38384277	+	nervous system	1.04146e-07	0.0020431
CATG00000031345.1	CATG00000031345.1	lncRNA_divergent	17	38804289	38810190	+	nervous system	2.60097e-06	0.0020431
CATG00000031364.1	CATG00000031364.1	lncRNA_divergent	1	203156458	203159008	+	brain	1.70712e-14	0.0010666
CATG00000031397.1	CATG00000031397.1	lncRNA_antisense	17	39821804	39824995	+	brain gray matter	1.7482e-08	0.00080561
CATG00000031439.1	CATG00000031439.1	lncRNA_divergent	17	41116532	41118960	+	brain	1.17247e-22	0.003771
CATG00000031479.1	CATG00000031479.1	lncRNA_divergent	17	42169546	42170396	+	telencephalon	0.01458	0.1
CATG00000031495.1	CATG00000031495.1	lncRNA_divergent	17	42462948	42463326	+	brain	0.0119038	0.1
CATG00000031505.1	CATG00000031505.1	lncRNA_intergenic	1	203330189	203369220	+	forebrain	5.3433e-17	0.0010671
CATG00000031515.1	CATG00000031515.1	coding_mRNA	17	43035282	43082150	+	nervous system	2.2771e-40	0.00063721
CATG00000031558.1	CATG00000031558.1	lncRNA_sense_intronic	17	43974295	43980947	+	nervous system	9.72921e-76	0.0020431
CATG00000031568.1	CATG00000031568.1	lncRNA_sense_intronic	1	203491480	203491826	+	brain	0.0822292	0.1
CATG00000031574.1	CATG00000031574.1	lncRNA_intergenic	17	44568543	44569365	+	nervous system	0.000459104	0.0020431
CATG00000031629.1	CATG00000031629.1	lncRNA_intergenic	17	46080890	46082201	+	brain	1.53723e-05	0.0010666
CATG00000031671.1	CATG00000031671.1	lncRNA_intergenic	17	47270481	47272186	+	nervous system	1.21257e-19	0.0020431
CATG00000031689.1	CATG00000031689.1	lncRNA_intergenic	17	47928950	47934096	+	brain	6.66263e-08	0.003771
CATG00000031705.1	CATG00000031705.1	lncRNA_divergent	17	48217457	48218615	+	telencephalon	0.000507733	0.1
CATG00000031708.1	CATG00000031708.1	lncRNA_intergenic	1	203965914	203978554	+	nervous system	9.61223e-08	0.0020431
CATG00000031721.1	CATG00000031721.1	lncRNA_divergent	17	48777924	48786951	+	nervous system	1.24193e-12	0.00018216
CATG00000031733.1	CATG00000031733.1	coding_mRNA	17	49008578	49009288	+	nervous system	1.69856e-07	0.0020431
CATG00000031747.1	CATG00000031747.1	lncRNA_intergenic	17	49421909	49423004	+	nervous system	6.24907e-10	0.0020431
CATG00000031755.1	CATG00000031755.1	lncRNA_antisense	17	49690586	49791469	+	nervous system	5.42169e-10	0.0020431
CATG00000031757.1	CATG00000031757.1	lncRNA_divergent	17	50237127	50237599	+	brain gray matter	6.90565e-06	0.0046268
CATG00000031820.1	CATG00000031820.1	lncRNA_intergenic	17	53564918	53762891	+	telencephalon	3.14042e-11	0.0029854
CATG00000031836.1	CATG00000031836.1	lncRNA_intergenic	17	53935435	53936681	+	nervous system	6.1402e-11	0.00063721
CATG00000031896.1	CATG00000031896.1	lncRNA_sense_intronic	17	55626694	55640463	+	brain	0.0119038	0.1
CATG00000031947.1	CATG00000031947.1	lncRNA_sense_intronic	17	56855788	56862806	+	brain	1.36862e-08	0.0010666
CATG00000032017.1	CATG00000032017.1	lncRNA_sense_intronic	17	59367776	59373120	+	gyrus	0.0516014	0.1
CATG00000032049.1	CATG00000032049.1	lncRNA_intergenic	17	61052933	61053824	+	brain	6.66263e-08	0.003771
CATG00000032056.1	CATG00000032056.1	lncRNA_sense_intronic	17	61114226	61114869	+	forebrain	3.37174e-05	0.0010671
CATG00000032133.1	CATG00000032133.1	lncRNA_divergent	17	63533712	63543284	+	brain	1.59632e-10	0.003771
CATG00000032139.1	CATG00000032139.1	lncRNA_antisense	17	63684728	63701530	+	cerebral cortex	4.33633e-05	0.0002241
CATG00000032222.1	CATG00000032222.1	lncRNA_intergenic	17	66818316	66865838	+	nervous system	1.67849e-14	0.00063721
CATG00000032320.1	CATG00000032320.1	lncRNA_sense_intronic	1	205228129	205229824	+	forebrain	4.92491e-06	0.0048476
CATG00000032326.1	CATG00000032326.1	lncRNA_intergenic	17	70147408	70148613	+	nervous system	4.59792e-15	0.0020431
CATG00000032354.1	CATG00000032354.1	lncRNA_intergenic	17	71898402	71902173	+	gyrus	0.0516014	0.1
CATG00000032358.1	CATG00000032358.1	lncRNA_intergenic	17	72263564	72264777	+	brain gray matter	4.74643e-08	0.0043607
CATG00000032396.1	CATG00000032396.1	lncRNA_divergent	17	72956279	72957030	+	nervous system	6.54938e-06	0.0020431
CATG00000032398.1	CATG00000032398.1	lncRNA_intergenic	17	72978475	72982135	+	nervous system	1.65577e-17	0.0020431
CATG00000032400.1	CATG00000032400.1	lncRNA_intergenic	17	73007367	73007964	+	metencephalon	0.00233835	0.0023384
CATG00000032454.1	CATG00000032454.1	lncRNA_divergent	1	205649281	205649591	+	brain	1.9208e-12	0.0010666
CATG00000032473.1	CATG00000032473.1	lncRNA_intergenic	17	74836201	74837219	+	nervous system	2.12406e-37	0.0043509
CATG00000032510.1	CATG00000032510.1	lncRNA_intergenic	17	75775552	75775854	+	nervous system	2.28685e-14	0.00037134
CATG00000032513.1	CATG00000032513.1	lncRNA_intergenic	17	75799267	75799899	+	brain	1.29893e-26	0.002168
CATG00000032520.1	CATG00000032520.1	coding_mRNA	17	75889290	75890171	+	nervous system	8.13496e-07	0.00029655
CATG00000032521.1	CATG00000032521.1	lncRNA_intergenic	17	75996414	75996635	+	nervous system	1.37342e-06	4.7884e-05
CATG00000032532.1	CATG00000032532.1	lncRNA_antisense	17	76436358	76437273	+	gyrus	0.0516014	0.1
CATG00000032548.1	CATG00000032548.1	lncRNA_divergent	17	76837117	76844787	+	nervous system	1.16068e-05	0.00018216
CATG00000032555.1	CATG00000032555.1	lncRNA_intergenic	17	76962622	76965181	+	nervous system	0.0955666	0.1
CATG00000032557.1	CATG00000032557.1	lncRNA_intergenic	17	76982893	76990195	+	nervous system	1.16068e-05	0.0020431
CATG00000032563.1	CATG00000032563.1	lncRNA_divergent	17	77006006	77006303	+	nervous system	1.04146e-07	0.0059842
CATG00000032568.1	CATG00000032568.1	coding_mRNA	17	77179584	77184514	+	brain	1.09704e-13	0.0010666
CATG00000032607.1	CATG00000032607.1	lncRNA_sense_intronic	17	78903577	78904327	+	forebrain	0.00106707	0.0048476
CATG00000032614.1	CATG00000032614.1	lncRNA_intergenic	17	79005300	79005581	+	nervous system	7.23269e-10	0.0087593
CATG00000032641.1	CATG00000032641.1	coding_mRNA	17	79448672	79450860	+	nervous system	4.78842e-05	0.0059842
CATG00000032682.1	CATG00000032682.1	coding_mRNA	17	80606794	80622879	+	brain	4.2126e-07	0.003771
CATG00000032684.1	CATG00000032684.1	coding_mRNA	17	80656884	80657851	+	nervous system	1.46026e-46	0.0020431
CATG00000032792.1	CATG00000032792.1	lncRNA_sense_intronic	17	2035420	2037712	-	telencephalon	0.000507733	0.0029854
CATG00000032796.1	CATG00000032796.1	lncRNA_sense_intronic	17	2110951	2114052	-	brain gray matter	0.00436068	0.0043607
CATG00000032809.1	CATG00000032809.1	lncRNA_divergent	17	2496123	2496787	-	nervous system	1.24193e-12	0.0020431
CATG00000032839.1	CATG00000032839.1	lncRNA_intergenic	17	4397664	4398268	-	telencephalon	0.0145451	0.01458
CATG00000032850.1	CATG00000032850.1	lncRNA_divergent	17	4613266	4613852	-	forebrain	0.0615641	0.1
CATG00000032866.1	CATG00000032866.1	coding_mRNA	17	4710943	4711713	-	nervous system	7.44064e-12	0.00051647
CATG00000032880.1	CATG00000032880.1	lncRNA_antisense	17	4997359	5000926	-	nervous system	1.04146e-07	0.0059842
CATG00000032887.1	CATG00000032887.1	lncRNA_antisense	17	5236976	5253813	-	nucleus of brain	3.91476e-05	0.017912
CATG00000032901.1	CATG00000032901.1	lncRNA_divergent	17	5973351	5973647	-	nervous system	4.02852e-21	0.00063721
CATG00000032904.1	CATG00000032904.1	lncRNA_intergenic	17	6062436	6063669	-	nervous system	1.32203e-07	0.00058332
CATG00000032930.1	CATG00000032930.1	lncRNA_intergenic	17	7069491	7070692	-	brain	0.000229289	0.002832
CATG00000032942.1	CATG00000032942.1	lncRNA_divergent	17	7285769	7287508	-	brain	3.18461e-21	0.011904
CATG00000032959.1	CATG00000032959.1	lncRNA_antisense	17	7559720	7560697	-	nervous system	4.0934e-52	0.00063721
CATG00000032962.1	CATG00000032962.1	lncRNA_divergent	17	7617594	7620966	-	brain	1.70712e-14	0.0010666
CATG00000032972.1	CATG00000032972.1	lncRNA_intergenic	17	7915156	7944630	-	nervous system	1.54486e-08	0.00063721
CATG00000032976.1	CATG00000032976.1	lncRNA_sense_intronic	17	8094496	8103546	-	nervous system	1.76808e-16	0.00063721
CATG00000033033.1	CATG00000033033.1	lncRNA_divergent	17	11210345	11502268	-	nervous system	2.054e-43	0.00063721
CATG00000033039.1	CATG00000033039.1	lncRNA_antisense	17	11778045	11788512	-	nervous system	5.611e-06	0.0035739
CATG00000033044.1	CATG00000033044.1	lncRNA_divergent	17	11922700	11924022	-	cerebral cortex	2.79269e-05	0.0033895
CATG00000033104.1	CATG00000033104.1	lncRNA_intergenic	17	15317298	15317869	-	brain	1.23786e-05	0.003771
CATG00000033122.1	CATG00000033122.1	lncRNA_intergenic	17	16491871	16492759	-	nervous system	0.000637213	0.0059842
CATG00000033130.1	CATG00000033130.1	lncRNA_divergent	17	16936325	16945606	-	nervous system	1.46026e-46	0.0020431
CATG00000033133.1	CATG00000033133.1	lncRNA_divergent	17	17203033	17206584	-	brain	9.67772e-09	0.003771
CATG00000033135.1	CATG00000033135.1	lncRNA_intergenic	17	17298486	17317725	-	nervous system	2.23528e-11	0.0050775
CATG00000033146.1	CATG00000033146.1	lncRNA_intergenic	17	17534294	17536075	-	forebrain	0.000424409	0.0048476
CATG00000033148.1	CATG00000033148.1	lncRNA_antisense	17	17662633	17677916	-	brain	2.11984e-09	0.00051378
CATG00000033149.1	CATG00000033149.1	lncRNA_antisense	17	17678860	17686945	-	brain	5.75158e-34	0.0010666
CATG00000033163.1	CATG00000033163.1	lncRNA_divergent	17	18162834	18163729	-	telencephalon	7.28739e-05	0.0029854
CATG00000033166.1	CATG00000033166.1	lncRNA_intergenic	1	207996253	208003650	+	brain	2.43963e-06	0.003771
CATG00000033182.1	CATG00000033182.1	lncRNA_antisense	17	19409510	19410803	-	telencephalon	0.00158843	0.0029854
CATG00000033211.1	CATG00000033211.1	lncRNA_sense_intronic	17	20925509	20930604	-	nervous system	0.0840334	0.1
CATG00000033216.1	CATG00000033216.1	lncRNA_divergent	17	21177666	21179164	-	brain	1.17247e-22	0.0010666
CATG00000033222.1	CATG00000033222.1	lncRNA_intergenic	17	21223939	21226415	-	nervous system	0.000637213	0.0020431
CATG00000033225.1	CATG00000033225.1	lncRNA_intergenic	17	21343203	21361502	-	nervous system	1.65577e-17	4.7884e-05
CATG00000033233.1	CATG00000033233.1	lncRNA_divergent	17	22020623	22022911	-	nervous system	3.34695e-33	0.00063721
CATG00000033237.1	CATG00000033237.1	lncRNA_divergent	17	22030335	22031961	-	nervous system	1.45991e-18	0.0020431
CATG00000033239.1	CATG00000033239.1	coding_mRNA	1	208123518	208142674	+	nervous system	1.16068e-05	0.0020431
CATG00000033248.1	CATG00000033248.1	lncRNA_intergenic	17	25657565	25660409	-	forebrain	6.98589e-10	0.0048476
CATG00000033249.1	CATG00000033249.1	lncRNA_divergent	1	17338558	17340268	+	brain	6.81591e-16	0.0010666
CATG00000033262.1	CATG00000033262.1	lncRNA_intergenic	17	26251908	26318792	-	nervous system	1.70392e-62	0.0032852
CATG00000033271.1	CATG00000033271.1	lncRNA_divergent	17	26524813	26554864	-	nervous system	4.78842e-05	0.00063721
CATG00000033294.1	CATG00000033294.1	lncRNA_divergent	1	208417854	208419232	+	nervous system	4.87503e-10	0.0020431
CATG00000033301.1	CATG00000033301.1	lncRNA_intergenic	1	208426081	208508963	+	nervous system	1.98428e-25	0.0020431
CATG00000033302.1	CATG00000033302.1	lncRNA_intergenic	17	27387557	27393950	-	brain	0.00347715	0.003771
CATG00000033335.1	CATG00000033335.1	lncRNA_intergenic	17	28964398	29014279	-	telencephalon	1.71699e-45	0.00050773
CATG00000033336.1	CATG00000033336.1	lncRNA_divergent	17	29029199	29035373	-	metencephalon	4.12588e-05	0.073529
CATG00000033353.1	CATG00000033353.1	lncRNA_divergent	17	29676346	29718541	-	nervous system	3.58152e-46	0.00063721
CATG00000033359.1	CATG00000033359.1	lncRNA_divergent	17	29872669	29876973	-	brain	4.2126e-07	0.0010666
CATG00000033364.1	CATG00000033364.1	lncRNA_divergent	1	17380811	17382994	+	nervous system	1.76808e-16	0.00063721
CATG00000033368.1	CATG00000033368.1	coding_mRNA	17	30113385	30169675	-	brain	2.91734e-25	0.0010666
CATG00000033386.1	CATG00000033386.1	lncRNA_divergent	17	30581519	30592726	-	nervous system	3.02034e-15	0.0020431
CATG00000033407.1	CATG00000033407.1	lncRNA_sense_intronic	17	31528016	31529034	-	nervous system	1.32602e-09	0.00063721
CATG00000033420.1	CATG00000033420.1	lncRNA_sense_intronic	17	31827047	31838124	-	nervous system	0.0026063	0.010414
CATG00000033437.1	CATG00000033437.1	lncRNA_sense_intronic	17	32390758	32396195	-	nervous system	0.000104724	0.0018928
CATG00000033545.1	CATG00000033545.1	lncRNA_intergenic	17	36555259	36561844	-	nervous system	0.000776283	0.00672
CATG00000033548.1	CATG00000033548.1	lncRNA_divergent	17	36584112	36584536	-	telencephalon	0.000507733	0.0029854
CATG00000033565.1	CATG00000033565.1	lncRNA_divergent	17	37155844	37183958	-	nervous system	2.55645e-09	0.0059842
CATG00000033583.1	CATG00000033583.1	coding_mRNA	17	37777858	37784647	-	forebrain	7.5531e-09	0.0010671
CATG00000033585.1	CATG00000033585.1	lncRNA_divergent	17	37783001	37783657	-	brain	1.89215e-38	0.00027089
CATG00000033586.1	CATG00000033586.1	lncRNA_divergent	17	37787797	37793285	-	nervous system	1.76808e-16	0.00063721
CATG00000033628.1	CATG00000033628.1	coding_mRNA	17	38344059	38348013	-	nervous system	1.64308e-30	0.00018216
CATG00000033676.1	CATG00000033676.1	lncRNA_divergent	17	39843972	39844885	-	nervous system	1.4901e-13	0.0020431
CATG00000033720.1	CATG00000033720.1	lncRNA_antisense	17	41177924	41188236	-	brain gray matter	0.000125911	0.00080561
CATG00000033736.1	CATG00000033736.1	lncRNA_antisense	17	41927183	41938340	-	nervous system	2.23528e-11	0.0058439
CATG00000033751.1	CATG00000033751.1	lncRNA_sense_intronic	17	42509057	42511810	-	gyrus	0.0516014	0.1
CATG00000033768.1	CATG00000033768.1	lncRNA_antisense	17	42812491	42836861	-	nervous system	1.64308e-30	0.0020431
CATG00000033779.1	CATG00000033779.1	coding_mRNA	17	43058533	43060139	-	nervous system	5.50455e-10	0.003998
CATG00000033794.1	CATG00000033794.1	coding_mRNA	17	43571362	43579401	-	nervous system	2.60097e-06	0.0020431
CATG00000033811.1	CATG00000033811.1	lncRNA_antisense	17	44090651	44091670	-	nervous system	4.05512e-09	0.0017941
CATG00000033813.1	CATG00000033813.1	lncRNA_antisense	17	44099515	44102132	-	nervous system	1.08926e-51	0.0020431
CATG00000033815.1	CATG00000033815.1	lncRNA_sense_intronic	17	44202585	44211454	-	nervous system	2.60097e-06	0.00018216
CATG00000033817.1	CATG00000033817.1	lncRNA_sense_intronic	17	44213083	44217415	-	nervous system	7.28682e-08	0.00063721
CATG00000033819.1	CATG00000033819.1	lncRNA_sense_intronic	17	44274890	44275787	-	nervous system	7.00519e-22	0.0020431
CATG00000033848.1	CATG00000033848.1	lncRNA_antisense	17	45471332	45474381	-	nervous system	7.23887e-10	0.00054336
CATG00000033858.1	CATG00000033858.1	lncRNA_divergent	17	45784931	45786488	-	nervous system	1.46026e-46	1.1607e-05
CATG00000033898.1	CATG00000033898.1	lncRNA_intergenic	17	47265068	47271320	-	brain	2.43963e-06	0.003771
CATG00000033928.1	CATG00000033928.1	lncRNA_divergent	17	48170039	48172430	-	metencephalon	0.0735293	0.1
CATG00000033951.1	CATG00000033951.1	lncRNA_sense_intronic	17	49113383	49115120	-	brain	4.2126e-07	0.0010666
CATG00000033958.1	CATG00000033958.1	lncRNA_intergenic	17	49445423	49450146	-	nervous system	4.87503e-10	0.0020431
CATG00000034041.1	CATG00000034041.1	lncRNA_intergenic	17	54673316	54674014	-	telencephalon	3.26743e-05	0.0029854
CATG00000034081.1	CATG00000034081.1	lncRNA_intergenic	17	56117842	56138115	-	nervous system	1.65076e-07	0.00087383
CATG00000034085.1	CATG00000034085.1	lncRNA_intergenic	1	212063646	212064729	+	forebrain	2.17461e-05	0.0010671
CATG00000034145.1	CATG00000034145.1	lncRNA_sense_intronic	17	58431675	58433190	-	brain	0.000270894	0.0010666
CATG00000034170.1	CATG00000034170.1	lncRNA_divergent	1	212588328	212589861	+	nervous system	3.29933e-05	0.00063721
CATG00000034229.1	CATG00000034229.1	lncRNA_divergent	17	61549999	61554680	-	nervous system	3.12381e-09	0.0020431
CATG00000034239.1	CATG00000034239.1	lncRNA_intergenic	1	212687621	212688369	+	nervous system	5.40102e-07	0.0020431
CATG00000034249.1	CATG00000034249.1	lncRNA_intergenic	17	62101073	62101669	-	nervous system	2.57009e-05	0.00063721
CATG00000034276.1	CATG00000034276.1	lncRNA_intergenic	17	62932075	62932604	-	brain	1.29019e-05	0.003771
CATG00000034282.1	CATG00000034282.1	lncRNA_sense_intronic	17	63030187	63033894	-	brain	1.29019e-05	0.003771
CATG00000034292.1	CATG00000034292.1	lncRNA_intergenic	17	63350260	63352705	-	hindbrain	5.25382e-15	0.0074733
CATG00000034307.1	CATG00000034307.1	lncRNA_intergenic	17	63605372	63606845	-	nervous system	2.20193e-15	0.0020431
CATG00000034468.1	CATG00000034468.1	coding_mRNA	17	70184542	70185807	-	nervous system	1.01409e-18	0.0059842
CATG00000034476.1	CATG00000034476.1	lncRNA_sense_intronic	17	70676264	70891396	-	nervous system	7.48002e-06	0.0020431
CATG00000034480.1	CATG00000034480.1	lncRNA_sense_intronic	17	70928604	70932540	-	nervous system	9.70864e-12	0.00063721
CATG00000034486.1	CATG00000034486.1	lncRNA_divergent	17	71157874	71161021	-	nervous system	5.65e-19	0.0020431
CATG00000034554.1	CATG00000034554.1	lncRNA_intergenic	17	72976848	72978409	-	brain	0.0822292	0.1
CATG00000034555.1	CATG00000034555.1	lncRNA_divergent	17	72983801	72984026	-	brain	0.0570516	0.1
CATG00000034556.1	CATG00000034556.1	lncRNA_sense_intronic	1	213317185	213321201	+	brain	9.67772e-09	0.0010666
CATG00000034566.1	CATG00000034566.1	coding_mRNA	17	73007377	73008994	-	nervous system	0.0159508	0.1
CATG00000034581.1	CATG00000034581.1	lncRNA_intergenic	1	213739836	213745725	+	brain gray matter	0.00361133	0.0043607
CATG00000034600.1	CATG00000034600.1	lncRNA_sense_intronic	17	73653140	73653826	-	telencephalic nucleus	0.00747329	0.0074733
CATG00000034615.1	CATG00000034615.1	lncRNA_sense_intronic	17	74193702	74195650	-	nervous system	1.43263e-06	0.00063721
CATG00000034618.1	CATG00000034618.1	lncRNA_sense_intronic	17	74215608	74216465	-	nervous system	1.6135e-05	0.00018216
CATG00000034637.1	CATG00000034637.1	coding_mRNA	17	74826994	74837066	-	brain	2.40823e-17	0.00086905
CATG00000034669.1	CATG00000034669.1	lncRNA_divergent	17	75218992	75223753	-	nervous system	1.34829e-10	0.0059842
CATG00000034670.1	CATG00000034670.1	coding_mRNA	17	75239891	75243186	-	nervous system	1.22174e-31	0.00063721
CATG00000034683.1	CATG00000034683.1	coding_mRNA	17	75506148	75521713	-	nervous system	1.22706e-09	0.0015799
CATG00000034684.1	CATG00000034684.1	coding_mRNA	17	75523177	75525070	-	brain	2.7288e-32	0.0010666
CATG00000034705.1	CATG00000034705.1	lncRNA_intergenic	17	75944470	75945062	-	nervous system	6.94085e-39	0.0059842
CATG00000034740.1	CATG00000034740.1	lncRNA_intergenic	17	76944873	76950927	-	telencephalon	0.00141576	0.0029854
CATG00000034752.1	CATG00000034752.1	lncRNA_sense_intronic	17	77208294	77225311	-	brain	7.35094e-47	0.0010666
CATG00000034766.1	CATG00000034766.1	lncRNA_sense_intronic	17	77379139	77384290	-	metencephalon	4.43351e-07	0.0023384
CATG00000034770.1	CATG00000034770.1	lncRNA_sense_intronic	17	77407960	77408397	-	nervous system	4.02862e-47	0.0020431
CATG00000034782.1	CATG00000034782.1	lncRNA_intergenic	17	77538907	77540832	-	brain	8.63489e-26	0.00026364
CATG00000034785.1	CATG00000034785.1	coding_mRNA	17	77677096	77707052	-	brain	0.0822292	0.1
CATG00000034818.1	CATG00000034818.1	lncRNA_antisense	17	78392969	78401618	-	nervous system	9.2843e-09	1.825e-05
CATG00000034824.1	CATG00000034824.1	lncRNA_antisense	17	78802569	78810012	-	nervous system	1.0627e-23	0.0025473
CATG00000034860.1	CATG00000034860.1	coding_mRNA	17	79674061	79679221	-	brain	1.87946e-13	0.0010666
CATG00000034896.1	CATG00000034896.1	lncRNA_antisense	17	80698620	80699231	-	brain gray matter	2.08198e-08	0.00080561
CATG00000034898.1	CATG00000034898.1	coding_mRNA	17	80707941	80709331	-	brain	2.91734e-25	0.0010666
CATG00000034917.1	CATG00000034917.1	lncRNA_sense_intronic	18	208121	208409	+	brain	0.00377099	0.003771
CATG00000034921.1	CATG00000034921.1	lncRNA_divergent	18	500848	501691	+	brain	0.00121531	0.003771
CATG00000035039.1	CATG00000035039.1	lncRNA_intergenic	18	5721901	5743206	+	nervous system	4.77687e-30	0.00089971
CATG00000035044.1	CATG00000035044.1	lncRNA_divergent	18	5895621	5946916	+	nervous system	2.60097e-06	0.0020431
CATG00000035056.1	CATG00000035056.1	lncRNA_divergent	1	217263293	217265263	+	nervous system	8.15223e-50	0.00063721
CATG00000035076.1	CATG00000035076.1	lncRNA_intergenic	18	7362039	7362899	+	nervous system	0.00283934	0.0041028
CATG00000035162.1	CATG00000035162.1	lncRNA_divergent	18	12059992	12090780	+	nervous system	1.38547e-26	0.0059842
CATG00000035171.1	CATG00000035171.1	lncRNA_divergent	18	12377640	12405270	+	brain gray matter	5.86304e-12	0.00080561
CATG00000035174.1	CATG00000035174.1	lncRNA_sense_intronic	18	12667870	12669870	+	nervous system	1.34427e-26	0.00063721
CATG00000035189.1	CATG00000035189.1	lncRNA_sense_intronic	1	218552845	218554505	+	forebrain	0.00106707	0.0048476
CATG00000035205.1	CATG00000035205.1	lncRNA_intergenic	1	218658765	218702073	+	cerebral cortex	9.55679e-08	0.0033895
CATG00000035216.1	CATG00000035216.1	coding_mRNA	18	13867878	13874443	+	telencephalon	9.03707e-07	0.00039937
CATG00000035225.1	CATG00000035225.1	lncRNA_intergenic	18	14450360	14476287	+	brain	0.000741003	0.003771
CATG00000035256.1	CATG00000035256.1	lncRNA_sense_intronic	18	19386184	19387109	+	brain gray matter	0.000125911	0.0043607
CATG00000035341.1	CATG00000035341.1	lncRNA_intergenic	18	22080097	22081622	+	telencephalon	3.50855e-38	0.00050773
CATG00000035373.1	CATG00000035373.1	lncRNA_antisense	18	22776603	22787277	+	hindbrain	4.36721e-06	0.00025814
CATG00000035378.1	CATG00000035378.1	lncRNA_divergent	18	22932402	22960598	+	hindbrain	0.000258143	0.0074733
CATG00000035391.1	CATG00000035391.1	lncRNA_divergent	18	24127781	24147417	+	forebrain	2.27664e-37	0.00020305
CATG00000035392.1	CATG00000035392.1	coding_mRNA	18	24217514	24239414	+	nervous system	1.24428e-12	0.00072798
CATG00000035400.1	CATG00000035400.1	lncRNA_sense_intronic	18	24386480	24418613	+	nervous system	0.00152078	0.0032503
CATG00000035401.1	CATG00000035401.1	lncRNA_sense_intronic	18	24393267	24394176	+	nervous system	2.63688e-74	0.00018216
CATG00000035469.1	CATG00000035469.1	lncRNA_intergenic	18	26665248	26839632	+	nervous system	1.70783e-11	0.0020431
CATG00000035489.1	CATG00000035489.1	lncRNA_intergenic	18	27869926	27935186	+	forebrain	2.05836e-11	0.0027704
CATG00000035537.1	CATG00000035537.1	lncRNA_divergent	1	220220090	220220355	+	brain	0.0822292	0.1
CATG00000035557.1	CATG00000035557.1	lncRNA_sense_intronic	18	32090091	32091746	+	nervous system	1.3946e-13	0.0059842
CATG00000035584.1	CATG00000035584.1	lncRNA_divergent	18	32924019	32928964	+	brain	1.59632e-10	0.0010666
CATG00000035623.1	CATG00000035623.1	lncRNA_divergent	18	35145229	35145530	+	brain	3.28774e-54	0.003771
CATG00000035649.1	CATG00000035649.1	lncRNA_intergenic	18	36298725	36607932	+	metencephalon	0.00233835	0.0023384
CATG00000035655.1	CATG00000035655.1	lncRNA_intergenic	18	36894204	36908265	+	nervous system	1.03956e-34	0.00063721
CATG00000035657.1	CATG00000035657.1	lncRNA_intergenic	18	37321952	37353135	+	brain	1.74193e-16	0.00031407
CATG00000035663.1	CATG00000035663.1	lncRNA_intergenic	18	37421673	37684290	+	nervous system	1.86838e-08	0.00063721
CATG00000035676.1	CATG00000035676.1	lncRNA_intergenic	18	37825844	37841204	+	brain gray matter	3.19681e-09	0.00032382
CATG00000035680.1	CATG00000035680.1	coding_mRNA	18	38529523	38671127	+	brain	0.000974237	0.0024022
CATG00000035728.1	CATG00000035728.1	lncRNA_sense_intronic	18	40190229	40191791	+	nervous system	4.49384e-08	0.0059842
CATG00000035733.1	CATG00000035733.1	lncRNA_intergenic	18	40302033	40302820	+	nervous system	0.000280699	0.0041028
CATG00000035737.1	CATG00000035737.1	lncRNA_divergent	18	40695703	40708970	+	nervous system	4.35779e-74	0.0020431
CATG00000035830.1	CATG00000035830.1	lncRNA_divergent	18	43547474	43548465	+	nervous system	1.04146e-07	0.015951
CATG00000035843.1	CATG00000035843.1	lncRNA_intergenic	18	43722163	43725657	+	brain	0.00193254	0.003771
CATG00000035865.1	CATG00000035865.1	lncRNA_divergent	18	44676941	44681503	+	brain	6.20929e-05	0.00027089
CATG00000035870.1	CATG00000035870.1	lncRNA_sense_intronic	18	44840517	44841513	+	nervous system	4.02852e-21	0.0029977
CATG00000035907.1	CATG00000035907.1	lncRNA_antisense	18	45869222	45884219	+	forebrain	5.88446e-07	0.0010671
CATG00000035955.1	CATG00000035955.1	coding_mRNA	18	47808260	47814691	+	nervous system	1.21257e-19	0.00018216
CATG00000036010.1	CATG00000036010.1	lncRNA_intergenic	18	49454999	49455939	+	nucleus of brain	0.0146071	0.017912
CATG00000036070.1	CATG00000036070.1	lncRNA_sense_intronic	18	52452691	52453886	+	nervous system	1.64308e-30	0.0020431
CATG00000036111.1	CATG00000036111.1	lncRNA_intergenic	18	54240361	54244489	+	nervous system	9.70864e-12	0.00063721
CATG00000036148.1	CATG00000036148.1	lncRNA_divergent	18	55289216	55290359	+	brain	6.66263e-08	0.00027089
CATG00000036161.1	CATG00000036161.1	lncRNA_intergenic	18	55581121	55587655	+	nervous system	4.12264e-08	0.0008307
CATG00000036166.1	CATG00000036166.1	lncRNA_sense_intronic	18	55738675	55749283	+	brain	8.27271e-18	0.003771
CATG00000036176.1	CATG00000036176.1	lncRNA_sense_intronic	18	55837098	55837308	+	nervous system	1.24193e-12	0.00063721
CATG00000036183.1	CATG00000036183.1	lncRNA_sense_intronic	18	55897664	55903016	+	forebrain	4.92491e-06	0.0048476
CATG00000036185.1	CATG00000036185.1	lncRNA_intergenic	1	221460374	221727766	+	nervous system	6.52852e-17	0.00063721
CATG00000036196.1	CATG00000036196.1	lncRNA_antisense	18	56127648	56185220	+	brain gray matter	0.00217759	0.0043607
CATG00000036255.1	CATG00000036255.1	lncRNA_intergenic	18	57877278	58114001	+	nucleus of brain	2.70121e-10	0.017912
CATG00000036259.1	CATG00000036259.1	lncRNA_divergent	18	58040177	58040973	+	forebrain	0.000203046	0.0048476
CATG00000036272.1	CATG00000036272.1	lncRNA_divergent	18	59072049	59072456	+	nervous system	8.15968e-18	8.7134e-05
CATG00000036274.1	CATG00000036274.1	lncRNA_sense_intronic	18	59087608	59088380	+	nervous system	1.43509e-67	0.00063721
CATG00000036288.1	CATG00000036288.1	lncRNA_divergent	18	59561807	59572851	+	brain	0.00377099	0.003771
CATG00000036308.1	CATG00000036308.1	lncRNA_sense_intronic	18	60416482	60420439	+	nervous system	2.2771e-40	0.00063721
CATG00000036309.1	CATG00000036309.1	lncRNA_sense_intronic	18	60429668	60433134	+	nervous system	2.819e-24	0.0020431
CATG00000036320.1	CATG00000036320.1	lncRNA_sense_intronic	18	60517635	60518557	+	nervous system	9.89985e-12	0.00018216
CATG00000036463.1	CATG00000036463.1	lncRNA_intergenic	18	66829879	66831678	+	nervous system	1.11808e-06	0.0020431
CATG00000036482.1	CATG00000036482.1	lncRNA_divergent	18	67873001	67878388	+	nervous system	7.11134e-11	0.00063721
CATG00000036494.1	CATG00000036494.1	lncRNA_intergenic	18	68206708	68207745	+	nervous system	4.87503e-10	0.0059842
CATG00000036498.1	CATG00000036498.1	lncRNA_intergenic	18	68250737	68252276	+	nervous system	3.05201e-09	0.0059842
CATG00000036504.1	CATG00000036504.1	lncRNA_divergent	18	68317618	68319824	+	brain	0.0010666	0.0010666
CATG00000036550.1	CATG00000036550.1	lncRNA_intergenic	18	69877257	69877673	+	brain gray matter	6.73142e-10	0.00080561
CATG00000036564.1	CATG00000036564.1	lncRNA_intergenic	18	71615116	71625153	+	cerebral cortex	2.63211e-37	2.7927e-05
CATG00000036566.1	CATG00000036566.1	lncRNA_antisense	18	71795618	71803208	+	nervous system	1.09911e-43	0.00053438
CATG00000036569.1	CATG00000036569.1	lncRNA_divergent	18	71959507	71973539	+	nervous system	1.67849e-14	0.0020431
CATG00000036572.1	CATG00000036572.1	lncRNA_divergent	18	72123710	72128367	+	nervous system	1.94028e-36	4.7884e-05
CATG00000036573.1	CATG00000036573.1	lncRNA_divergent	18	72124665	72125302	+	nervous system	5.36968e-37	0.0064221
CATG00000036575.1	CATG00000036575.1	lncRNA_intergenic	18	72136225	72150340	+	nervous system	1.69587e-20	0.0031776
CATG00000036596.1	CATG00000036596.1	lncRNA_intergenic	18	73167317	73191662	+	nervous system	4.87503e-10	0.00018216
CATG00000036600.1	CATG00000036600.1	lncRNA_intergenic	18	73260683	73263732	+	nervous system	2.1229e-10	0.0012328
CATG00000036623.1	CATG00000036623.1	lncRNA_divergent	1	222814910	222815191	+	metencephalon	0.0735293	0.1
CATG00000036627.1	CATG00000036627.1	lncRNA_divergent	18	74696810	74700868	+	nervous system	4.59716e-73	0.0020431
CATG00000036629.1	CATG00000036629.1	coding_mRNA	18	74729349	74739808	+	nervous system	9.49939e-63	0.0014011
CATG00000036631.1	CATG00000036631.1	lncRNA_antisense	18	74754868	74756768	+	nervous system	6.86412e-63	0.010198
CATG00000036634.1	CATG00000036634.1	lncRNA_divergent	18	74799501	74805366	+	nervous system	0.00254729	0.0059842
CATG00000036657.1	CATG00000036657.1	lncRNA_intergenic	18	75182536	75185899	+	nervous system	7.90047e-05	0.0027232
CATG00000036731.1	CATG00000036731.1	lncRNA_antisense	18	77772846	77773083	+	nervous system	1.16068e-05	0.00063721
CATG00000036734.1	CATG00000036734.1	lncRNA_divergent	18	102937	111818	-	nervous system	1.86838e-08	0.00063721
CATG00000036740.1	CATG00000036740.1	lncRNA_sense_intronic	18	699550	702884	-	nervous system	0.000182164	0.00063721
CATG00000036795.1	CATG00000036795.1	lncRNA_antisense	1	223799198	223799951	+	nervous system	2.42897e-10	0.00034065
CATG00000036799.1	CATG00000036799.1	lncRNA_sense_intronic	18	3621137	3626592	-	cerebral cortex	7.4459e-07	0.00034712
CATG00000036817.1	CATG00000036817.1	lncRNA_sense_intronic	18	4287823	4337183	-	forebrain	3.32081e-06	0.0048476
CATG00000036859.1	CATG00000036859.1	coding_mRNA	18	7455842	7461133	-	forebrain	1.63688e-12	0.0052125
CATG00000036860.1	CATG00000036860.1	lncRNA_intergenic	18	7500294	7568727	-	cerebral subcortex	6.08794e-07	0.00074666
CATG00000036863.1	CATG00000036863.1	lncRNA_antisense	18	8264510	8264821	-	nervous system	0.000637213	0.0020431
CATG00000036918.1	CATG00000036918.1	lncRNA_divergent	18	10448309	10476075	-	nervous system	1.64308e-30	0.0020431
CATG00000036919.1	CATG00000036919.1	coding_mRNA	18	10471452	10472042	-	telencephalon	0.00298539	0.0029854
CATG00000036978.1	CATG00000036978.1	lncRNA_intergenic	1	224936423	224937345	+	telencephalon	7.28739e-05	0.0029854
CATG00000036982.1	CATG00000036982.1	coding_mRNA	18	14389057	14431334	-	brain	6.05217e-24	0.003771
CATG00000036987.1	CATG00000036987.1	coding_mRNA	18	14992950	15001877	-	brain	2.06991e-21	0.003771
CATG00000036988.1	CATG00000036988.1	lncRNA_intergenic	1	224938639	224940899	+	brain gray matter	1.7482e-08	0.00080561
CATG00000036994.1	CATG00000036994.1	lncRNA_sense_intronic	18	18651153	18653023	-	nervous system	4.87503e-10	0.0059842
CATG00000036995.1	CATG00000036995.1	lncRNA_sense_intronic	18	18663208	18672540	-	forebrain	4.92491e-06	0.0048476
CATG00000037075.1	CATG00000037075.1	lncRNA_intergenic	18	22096660	22124109	-	telencephalon	1.64129e-24	0.0029854
CATG00000037098.1	CATG00000037098.1	lncRNA_divergent	18	23805076	23806175	-	forebrain	3.37174e-05	0.0048476
CATG00000037105.1	CATG00000037105.1	lncRNA_sense_intronic	18	24179251	24181289	-	nervous system	8.59715e-21	0.00063721
CATG00000037107.1	CATG00000037107.1	lncRNA_sense_intronic	18	24198843	24200311	-	brain	8.27271e-18	0.00027089
CATG00000037173.1	CATG00000037173.1	lncRNA_intergenic	18	28258041	28262632	-	nervous system	4.68291e-05	0.00067735
CATG00000037230.1	CATG00000037230.1	lncRNA_intergenic	18	31330203	31401579	-	brain gray matter	2.75494e-09	0.00080561
CATG00000037257.1	CATG00000037257.1	coding_mRNA	18	32547060	32559026	-	nervous system	6.40718e-28	0.0020431
CATG00000037260.1	CATG00000037260.1	lncRNA_antisense	18	32720276	32723034	-	brain	1.29408e-09	0.0010666
CATG00000037274.1	CATG00000037274.1	lncRNA_antisense	18	33250634	33310811	-	nervous system	9.955e-38	0.00018216
CATG00000037287.1	CATG00000037287.1	lncRNA_intergenic	18	33426248	33530491	-	nervous system	0.000182164	0.0059842
CATG00000037292.1	CATG00000037292.1	lncRNA_antisense	18	34272161	34304821	-	nervous system	3.59524e-19	0.00018216
CATG00000037297.1	CATG00000037297.1	lncRNA_sense_intronic	18	35027543	35030368	-	brain	8.54101e-49	0.003771
CATG00000037308.1	CATG00000037308.1	lncRNA_antisense	18	35165709	35234113	-	nervous system	4.41041e-42	0.0070441
CATG00000037460.1	CATG00000037460.1	lncRNA_divergent	18	43864403	43913812	-	nervous system	4.62019e-06	0.00018216
CATG00000037491.1	CATG00000037491.1	lncRNA_intergenic	18	45937643	46056912	-	forebrain	3.94058e-05	0.0010671
CATG00000037506.1	CATG00000037506.1	lncRNA_antisense	18	46306305	46324493	-	forebrain	2.41025e-06	0.0010671
CATG00000037523.1	CATG00000037523.1	lncRNA_divergent	18	47079318	47088251	-	forebrain	0.00106707	0.0048476
CATG00000037533.1	CATG00000037533.1	lncRNA_intergenic	18	47822247	47824417	-	nervous system	2.98543e-07	0.00063721
CATG00000037608.1	CATG00000037608.1	lncRNA_intergenic	18	53497445	53507545	-	forebrain	0.000203046	0.0010671
CATG00000037610.1	CATG00000037610.1	lncRNA_intergenic	18	53564711	53665450	-	nervous system	1.37621e-40	0.0020431
CATG00000037624.1	CATG00000037624.1	lncRNA_intergenic	18	54743436	54745476	-	nervous system	8.82236e-14	0.0013383
CATG00000037648.1	CATG00000037648.1	coding_mRNA	18	55295032	55297760	-	nervous system	9.49178e-21	0.0059842
CATG00000037653.1	CATG00000037653.1	lncRNA_intergenic	1	226508908	226510020	+	telencephalon	0.000322973	0.0049073
CATG00000037676.1	CATG00000037676.1	lncRNA_divergent	18	56527876	56530914	-	brain	6.20929e-05	0.003771
CATG00000037679.1	CATG00000037679.1	lncRNA_intergenic	18	56637409	56676018	-	nervous system	0.00022784	0.0027041
CATG00000037693.1	CATG00000037693.1	lncRNA_intergenic	18	57456742	57457279	-	forebrain	0.000480636	0.0010671
CATG00000037766.1	CATG00000037766.1	lncRNA_sense_intronic	18	60911386	60918226	-	nervous system	0.00109316	0.0059842
CATG00000037789.1	CATG00000037789.1	lncRNA_divergent	18	61633503	61637710	-	nervous system	5.40102e-07	0.0020431
CATG00000037805.1	CATG00000037805.1	lncRNA_divergent	1	226924161	226927002	+	nervous system	1.45991e-18	0.0020431
CATG00000037823.1	CATG00000037823.1	lncRNA_intergenic	18	64349152	64350317	-	nervous system	3.58195e-18	0.00063721
CATG00000037905.1	CATG00000037905.1	lncRNA_intergenic	18	66858274	66884644	-	nervous system	4.31007e-10	0.0016125
CATG00000037923.1	CATG00000037923.1	lncRNA_sense_intronic	18	67829088	67830304	-	nervous system	0.000182164	0.0059842
CATG00000037925.1	CATG00000037925.1	lncRNA_sense_intronic	18	67840299	67841382	-	brain	6.20929e-05	0.003771
CATG00000037934.1	CATG00000037934.1	coding_mRNA	18	68203859	68221329	-	hindbrain	9.54226e-10	0.0074733
CATG00000037990.1	CATG00000037990.1	lncRNA_intergenic	18	71526548	71528238	-	forebrain	1.12689e-20	0.0033748
CATG00000037995.1	CATG00000037995.1	lncRNA_intergenic	18	71581348	71618454	-	telencephalon	6.95725e-11	0.0038139
CATG00000037996.1	CATG00000037996.1	lncRNA_divergent	1	227506271	227508136	+	brain	0.0010666	0.003771
CATG00000038016.1	CATG00000038016.1	lncRNA_intergenic	18	72135512	72135939	-	nervous system	6.22443e-31	0.0028802
CATG00000038026.1	CATG00000038026.1	lncRNA_intergenic	18	73001891	73009798	-	forebrain	1.05708e-38	0.00020305
CATG00000038035.1	CATG00000038035.1	lncRNA_intergenic	18	73625226	73628410	-	nervous system	1.9955e-37	0.0020431
CATG00000038041.1	CATG00000038041.1	lncRNA_intergenic	18	73974035	73975132	-	nervous system	1.38543e-34	0.00063721
CATG00000038061.1	CATG00000038061.1	lncRNA_intergenic	18	74499251	74500067	-	brain gray matter	8.82097e-06	0.00080561
CATG00000038073.1	CATG00000038073.1	lncRNA_divergent	18	74950005	74962874	-	nervous system	1.91362e-05	0.0013383
CATG00000038099.1	CATG00000038099.1	coding_mRNA	18	76438868	76501763	-	brain	1.25662e-08	0.00086729
CATG00000038107.1	CATG00000038107.1	lncRNA_divergent	1	228291095	228292618	+	nervous system	1.86838e-08	4.7884e-05
CATG00000038117.1	CATG00000038117.1	lncRNA_divergent	1	228297172	228314450	+	brain	7.79207e-47	0.00027089
CATG00000038121.1	CATG00000038121.1	coding_mRNA	18	77212058	77237201	-	nervous system	7.00519e-22	0.0020431
CATG00000038144.1	CATG00000038144.1	lncRNA_divergent	19	344945	346370	+	brain	6.66263e-08	0.00027089
CATG00000038145.1	CATG00000038145.1	lncRNA_divergent	19	374371	387489	+	cerebral cortex	4.18468e-09	0.0033895
CATG00000038151.1	CATG00000038151.1	lncRNA_antisense	19	427337	434705	+	brain	7.96228e-31	0.0010666
CATG00000038156.1	CATG00000038156.1	lncRNA_divergent	19	633730	637154	+	nervous system	9.70864e-12	0.00063721
CATG00000038160.1	CATG00000038160.1	lncRNA_divergent	19	704321	704714	+	brain	1.29408e-09	0.0010666
CATG00000038169.1	CATG00000038169.1	lncRNA_sense_intronic	19	1028770	1029718	+	cerebral cortex	0.000347117	0.0033895
CATG00000038210.1	CATG00000038210.1	lncRNA_antisense	19	2032618	2032880	+	nervous system	7.48002e-06	0.0059842
CATG00000038226.1	CATG00000038226.1	lncRNA_intergenic	19	2495940	2499728	+	brain gray matter	0.00781611	0.019659
CATG00000038229.1	CATG00000038229.1	lncRNA_antisense	19	2543924	2545499	+	brain	6.20929e-05	0.0010666
CATG00000038236.1	CATG00000038236.1	lncRNA_sense_intronic	19	2802100	2802751	+	nervous system	2.60097e-06	0.0020431
CATG00000038241.1	CATG00000038241.1	lncRNA_antisense	19	3035851	3036847	+	metencephalon	0.0735293	0.1
CATG00000038257.1	CATG00000038257.1	lncRNA_divergent	1	228652550	228653824	+	nervous system	1.86838e-08	0.00018216
CATG00000038289.1	CATG00000038289.1	coding_mRNA	19	4328674	4336231	+	nervous system	1.16068e-05	0.0020431
CATG00000038296.1	CATG00000038296.1	lncRNA_divergent	19	4553759	4554492	+	brain	1.70712e-14	0.003771
CATG00000038299.1	CATG00000038299.1	lncRNA_intergenic	19	4580557	4586168	+	nervous system	1.46026e-46	0.00063721
CATG00000038387.1	CATG00000038387.1	coding_mRNA	19	6774465	6776797	+	telencephalic nucleus	0.00288654	0.0074733
CATG00000038401.1	CATG00000038401.1	lncRNA_divergent	19	7553989	7554555	+	nervous system	1.67849e-14	0.0020431
CATG00000038414.1	CATG00000038414.1	lncRNA_intergenic	19	7865090	7865293	+	nervous system	0.00075957	0.004618
CATG00000038418.1	CATG00000038418.1	lncRNA_divergent	19	8008875	8015544	+	nervous system	5.40102e-07	0.0059842
CATG00000038432.1	CATG00000038432.1	lncRNA_divergent	19	8576644	8577663	+	nervous system	1.16068e-05	0.0020431
CATG00000038435.1	CATG00000038435.1	lncRNA_divergent	19	8591347	8620876	+	nervous system	7.00519e-22	0.0020431
CATG00000038445.1	CATG00000038445.1	lncRNA_divergent	19	8657659	8660607	+	telencephalon	4.48099e-06	0.0029854
CATG00000038465.1	CATG00000038465.1	coding_mRNA	19	9546266	9573266	+	nervous system	3.12381e-09	0.00018216
CATG00000038469.1	CATG00000038469.1	lncRNA_divergent	19	9649392	9651416	+	nervous system	3.33933e-29	0.00063721
CATG00000038489.1	CATG00000038489.1	lncRNA_divergent	19	10087907	10095614	+	brain	7.90236e-09	0.003771
CATG00000038512.1	CATG00000038512.1	coding_mRNA	19	10443946	10445598	+	brain	0.0822292	0.1
CATG00000038520.1	CATG00000038520.1	lncRNA_divergent	19	10514357	10519772	+	nervous system	7.11134e-11	0.0020431
CATG00000038550.1	CATG00000038550.1	lncRNA_divergent	19	11266293	11267367	+	brain	2.43963e-06	0.003771
CATG00000038553.1	CATG00000038553.1	lncRNA_divergent	19	11308301	11310018	+	forebrain	1.85171e-14	3.3717e-05
CATG00000038586.1	CATG00000038586.1	lncRNA_intergenic	19	12270828	12271039	+	telencephalon	0.000488701	0.0029854
CATG00000038598.1	CATG00000038598.1	lncRNA_intergenic	1	229543092	229548696	+	forebrain	1.99557e-49	0.0048476
CATG00000038599.1	CATG00000038599.1	lncRNA_divergent	19	12807504	12808162	+	metencephalon	4.12588e-05	0.0023384
CATG00000038621.1	CATG00000038621.1	lncRNA_divergent	19	13227067	13227313	+	brain	6.20929e-05	0.003771
CATG00000038625.1	CATG00000038625.1	coding_mRNA	19	13297436	13300850	+	brain gray matter	0.00113783	0.0041237
CATG00000038660.1	CATG00000038660.1	lncRNA_divergent	19	14316723	14330823	+	brain	0.00377099	0.003771
CATG00000038696.1	CATG00000038696.1	coding_mRNA	19	15443424	15466922	+	brain	8.73292e-34	0.003771
CATG00000038715.1	CATG00000038715.1	lncRNA_intergenic	19	16011115	16021497	+	telencephalon	0.0001127	0.00050773
CATG00000038721.1	CATG00000038721.1	lncRNA_intergenic	19	16369545	16370697	+	nervous system	5.40102e-07	0.0020431
CATG00000038722.1	CATG00000038722.1	lncRNA_intergenic	19	16394631	16395969	+	nervous system	1.86838e-08	0.0059842
CATG00000038743.1	CATG00000038743.1	lncRNA_sense_intronic	1	230291793	230299781	+	forebrain	4.92491e-06	0.0010671
CATG00000038756.1	CATG00000038756.1	lncRNA_sense_intronic	1	230376377	230377346	+	metencephalon	0.0735293	0.1
CATG00000038785.1	CATG00000038785.1	coding_mRNA	19	17502087	17503599	+	forebrain	6.36922e-07	0.0048476
CATG00000038788.1	CATG00000038788.1	lncRNA_antisense	19	17556179	17557129	+	nervous system	1.67849e-14	0.0020431
CATG00000038791.1	CATG00000038791.1	lncRNA_sense_intronic	19	17588075	17589052	+	nervous system	3.2843e-08	0.0059842
CATG00000038795.1	CATG00000038795.1	lncRNA_divergent	1	230562276	230577797	+	nervous system	1.20768e-56	0.00063721
CATG00000038811.1	CATG00000038811.1	lncRNA_intergenic	19	18154746	18163070	+	nervous system	1.4944e-08	0.0059842
CATG00000038827.1	CATG00000038827.1	lncRNA_sense_intronic	19	18439535	18440354	+	brain gray matter	1.9521e-06	0.00080561
CATG00000038832.1	CATG00000038832.1	lncRNA_intergenic	19	18553094	18553511	+	brain	0.000869048	0.003771
CATG00000038842.1	CATG00000038842.1	lncRNA_sense_intronic	19	18816794	18830591	+	nervous system	1.04146e-07	0.0020431
CATG00000038867.1	CATG00000038867.1	lncRNA_antisense	1	230838797	230839191	+	nervous system	7.11134e-11	0.00063721
CATG00000038914.1	CATG00000038914.1	lncRNA_intergenic	19	22097532	22102425	+	forebrain	1.12249e-08	0.00096648
CATG00000038938.1	CATG00000038938.1	lncRNA_divergent	1	19283458	19284392	+	nervous system	1.04146e-07	0.00018216
CATG00000038978.1	CATG00000038978.1	lncRNA_sense_intronic	19	28364465	28365993	+	brain	1.59632e-10	0.0010666
CATG00000039000.1	CATG00000039000.1	coding_mRNA	19	29735077	29767638	+	telencephalic nucleus	1.16635e-07	0.0057233
CATG00000039002.1	CATG00000039002.1	lncRNA_intergenic	19	29931906	29934559	+	nervous system	6.40676e-09	0.00021552
CATG00000039004.1	CATG00000039004.1	lncRNA_intergenic	19	29974543	29976697	+	nervous system	2.42668e-48	0.00059389
CATG00000039006.1	CATG00000039006.1	lncRNA_intergenic	19	30074387	30084240	+	telencephalic nucleus	0.000396432	0.0074733
CATG00000039020.1	CATG00000039020.1	lncRNA_sense_intronic	19	30722465	30738114	+	nervous system	3.2021e-24	0.015951
CATG00000039024.1	CATG00000039024.1	lncRNA_sense_intronic	19	30770977	30772225	+	nervous system	7.78613e-37	0.0059842
CATG00000039077.1	CATG00000039077.1	lncRNA_intergenic	19	33049876	33063306	+	nervous system	6.62204e-16	0.0020218
CATG00000039087.1	CATG00000039087.1	lncRNA_sense_intronic	19	33606164	33607552	+	nervous system	1.04146e-07	0.0059842
CATG00000039101.1	CATG00000039101.1	coding_mRNA	19	34012864	34016806	+	gyrus	0.00110092	0.051601
CATG00000039122.1	CATG00000039122.1	lncRNA_intergenic	1	231453663	231464219	+	brain	3.83161e-06	0.00018988
CATG00000039123.1	CATG00000039123.1	lncRNA_divergent	19	35454326	35456808	+	nervous system	1.24193e-12	0.0059842
CATG00000039145.1	CATG00000039145.1	coding_mRNA	1	231556776	231559787	+	brain	6.20929e-05	0.003771
CATG00000039159.1	CATG00000039159.1	coding_mRNA	19	36335045	36337851	+	brain gray matter	6.92642e-09	0.00080561
CATG00000039166.1	CATG00000039166.1	lncRNA_divergent	19	36517560	36518147	+	nervous system	1.67849e-14	0.00063721
CATG00000039173.1	CATG00000039173.1	coding_mRNA	19	36748591	36759491	+	nervous system	9.72921e-76	0.0059842
CATG00000039197.1	CATG00000039197.1	lncRNA_divergent	19	38145785	38149709	+	nervous system	1.21257e-19	0.0020431
CATG00000039203.1	CATG00000039203.1	coding_mRNA	19	38183322	38190937	+	nervous system	6.21507e-11	0.0059842
CATG00000039206.1	CATG00000039206.1	lncRNA_intergenic	19	38346012	38375474	+	nervous system	5.7606e-23	0.0059842
CATG00000039215.1	CATG00000039215.1	lncRNA_intergenic	19	38700432	38702784	+	nervous system	3.2021e-24	0.00063721
CATG00000039217.1	CATG00000039217.1	lncRNA_divergent	19	38708161	38709993	+	nervous system	5.23787e-16	0.0020431
CATG00000039219.1	CATG00000039219.1	lncRNA_divergent	19	38742949	38748269	+	nervous system	3.27218e-07	0.0059842
CATG00000039238.1	CATG00000039238.1	lncRNA_intergenic	1	232166802	232227847	+	nervous system	1.16068e-05	0.0020431
CATG00000039263.1	CATG00000039263.1	lncRNA_sense_intronic	19	39625995	39634059	+	forebrain	4.92491e-06	0.0010671
CATG00000039273.1	CATG00000039273.1	lncRNA_intergenic	19	40004308	40004953	+	nervous system	4.78842e-05	0.00063721
CATG00000039298.1	CATG00000039298.1	lncRNA_divergent	19	40562169	40563673	+	nervous system	4.87503e-10	0.00063721
CATG00000039308.1	CATG00000039308.1	lncRNA_sense_intronic	19	40861546	40870398	+	brain	8.73292e-34	0.0010666
CATG00000039360.1	CATG00000039360.1	lncRNA_antisense	19	42744208	42744786	+	forebrain	0.018819	0.1
CATG00000039370.1	CATG00000039370.1	lncRNA_sense_intronic	19	42930279	42933887	+	telencephalon	8.93823e-06	0.00050773
CATG00000039419.1	CATG00000039419.1	lncRNA_divergent	19	44131894	44139197	+	nervous system	6.94085e-39	0.00018216
CATG00000039420.1	CATG00000039420.1	lncRNA_divergent	19	44144087	44148286	+	nervous system	4.85849e-32	0.00063721
CATG00000039453.1	CATG00000039453.1	lncRNA_divergent	19	44860973	44871841	+	nervous system	3.34695e-33	0.00063721
CATG00000039489.1	CATG00000039489.1	lncRNA_divergent	19	45814351	45816215	+	nervous system	6.26997e-05	0.0020431
CATG00000039491.1	CATG00000039491.1	lncRNA_divergent	19	45827131	45827490	+	cerebral cortex	0.000347117	0.0033895
CATG00000039525.1	CATG00000039525.1	lncRNA_divergent	19	46476943	46477244	+	nervous system	2.054e-43	0.0059842
CATG00000039534.1	CATG00000039534.1	lncRNA_divergent	19	46974929	46976098	+	brain	6.89702e-18	0.003771
CATG00000039579.1	CATG00000039579.1	lncRNA_sense_intronic	19	48129997	48144160	+	brain	0.00174522	0.003771
CATG00000039600.1	CATG00000039600.1	lncRNA_divergent	19	49016500	49028044	+	telencephalon	0.000258202	0.0027049
CATG00000039603.1	CATG00000039603.1	lncRNA_divergent	19	49149078	49149608	+	nervous system	3.55704e-48	0.00063721
CATG00000039607.1	CATG00000039607.1	lncRNA_divergent	19	49242417	49244534	+	brain	8.27271e-18	0.00027089
CATG00000039616.1	CATG00000039616.1	lncRNA_divergent	19	49310124	49316587	+	nervous system	1.75688e-51	0.0020431
CATG00000039617.1	CATG00000039617.1	lncRNA_divergent	19	49340669	49363313	+	nervous system	9.70864e-12	0.00063721
CATG00000039659.1	CATG00000039659.1	lncRNA_divergent	19	49939784	49942579	+	nervous system	2.42315e-09	0.0012328
CATG00000039680.1	CATG00000039680.1	lncRNA_antisense	19	50819313	50826148	+	cerebral cortex	0.00189447	0.0033895
CATG00000039741.1	CATG00000039741.1	lncRNA_intergenic	1	234667083	234668864	+	nervous system	1.64308e-30	0.0059842
CATG00000039757.1	CATG00000039757.1	lncRNA_divergent	19	52511565	52527386	+	brain	5.63542e-19	0.0010666
CATG00000039759.1	CATG00000039759.1	lncRNA_divergent	19	52552161	52553307	+	nervous system	3.33933e-29	0.0020431
CATG00000039787.1	CATG00000039787.1	lncRNA_sense_intronic	19	54062011	54063163	+	nervous system	3.12381e-09	0.00063721
CATG00000039811.1	CATG00000039811.1	lncRNA_antisense	19	54660520	54663281	+	nervous system	0.000637213	0.0059842
CATG00000039829.1	CATG00000039829.1	lncRNA_intergenic	1	234680536	234685664	+	nervous system	1.4003e-12	0.0020431
CATG00000039832.1	CATG00000039832.1	lncRNA_divergent	19	55690970	55692602	+	cerebral cortex	2.79269e-05	0.0033895
CATG00000039834.1	CATG00000039834.1	lncRNA_divergent	19	55718724	55722316	+	nervous system	5.40102e-07	0.0020431
CATG00000039839.1	CATG00000039839.1	lncRNA_divergent	19	55919247	55940513	+	brain	1.70712e-14	0.0010666
CATG00000039841.1	CATG00000039841.1	lncRNA_intergenic	1	234686288	234690582	+	brain gray matter	3.93361e-16	0.0039729
CATG00000039844.1	CATG00000039844.1	coding_mRNA	19	55945609	55946866	+	nervous system	3.58862e-28	0.0020431
CATG00000039846.1	CATG00000039846.1	lncRNA_intergenic	19	55959356	55960884	+	nervous system	7.97091e-34	0.0020431
CATG00000039870.1	CATG00000039870.1	lncRNA_divergent	19	56617492	56621493	+	brain	9.02829e-13	0.0013534
CATG00000039888.1	CATG00000039888.1	lncRNA_antisense	19	57333040	57334720	+	nervous system	4.1004e-39	0.0020431
CATG00000039894.1	CATG00000039894.1	lncRNA_intergenic	19	57568486	57571966	+	brain	5.22565e-18	0.00035955
CATG00000039926.1	CATG00000039926.1	lncRNA_divergent	19	59013387	59014304	+	nervous system	6.40718e-28	0.00018216
CATG00000039927.1	CATG00000039927.1	lncRNA_sense_intronic	19	59017477	59019572	+	nervous system	2.92979e-16	0.0020431
CATG00000039933.1	CATG00000039933.1	lncRNA_intergenic	19	230047	267528	-	nervous system	2.60097e-06	0.00018216
CATG00000039945.1	CATG00000039945.1	lncRNA_intergenic	19	549062	551505	-	nervous system	1.11808e-06	0.0032973
CATG00000039952.1	CATG00000039952.1	coding_mRNA	19	672537	683319	-	brain	1.31343e-26	6.2093e-05
CATG00000039956.1	CATG00000039956.1	coding_mRNA	19	746117	748270	-	telencephalon	8.71706e-08	0.00050773
CATG00000039973.1	CATG00000039973.1	lncRNA_sense_intronic	19	1143600	1145204	-	nervous system	0.000637213	0.0059842
CATG00000039992.1	CATG00000039992.1	coding_mRNA	19	1294599	1295853	-	telencephalon	3.26582e-05	7.2874e-05
CATG00000039993.1	CATG00000039993.1	lncRNA_antisense	19	1320741	1325328	-	nervous system	9.72921e-76	0.0059842
CATG00000039994.1	CATG00000039994.1	lncRNA_divergent	19	1352205	1354811	-	brain	6.20929e-05	0.0010666
CATG00000039995.1	CATG00000039995.1	coding_mRNA	19	1362286	1371006	-	brain	0.0892052	0.1
CATG00000039997.1	CATG00000039997.1	lncRNA_divergent	19	1383176	1383452	-	nervous system	8.0152e-07	0.0039269
CATG00000039999.1	CATG00000039999.1	lncRNA_divergent	19	1387066	1389643	-	nervous system	6.45472e-72	0.0019698
CATG00000040048.1	CATG00000040048.1	coding_mRNA	19	2632999	2634884	-	nervous system	1.3363e-18	0.00063721
CATG00000040053.1	CATG00000040053.1	lncRNA_intergenic	19	2710551	2711628	-	nervous system	7.88367e-08	0.00039327
CATG00000040055.1	CATG00000040055.1	lncRNA_divergent	19	2784620	2785249	-	brain	0.000270894	0.0010666
CATG00000040065.1	CATG00000040065.1	lncRNA_divergent	19	3092570	3094058	-	nervous system	0.0159508	0.1
CATG00000040069.1	CATG00000040069.1	lncRNA_divergent	19	3180428	3185248	-	telencephalon	2.71123e-31	0.0029854
CATG00000040071.1	CATG00000040071.1	lncRNA_divergent	19	3292955	3360637	-	nervous system	1.24193e-12	0.0020431
CATG00000040073.1	CATG00000040073.1	lncRNA_divergent	19	3349167	3359464	-	brain	1.70712e-14	0.003771
CATG00000040074.1	CATG00000040074.1	lncRNA_divergent	19	3409266	3409591	-	nervous system	6.60997e-05	0.0039273
CATG00000040120.1	CATG00000040120.1	coding_mRNA	19	4618384	4619653	-	nervous system	2.54771e-08	0.0056999
CATG00000040126.1	CATG00000040126.1	coding_mRNA	19	4759303	4759873	-	nervous system	9.28914e-26	0.00018216
CATG00000040156.1	CATG00000040156.1	lncRNA_sense_intronic	19	6259148	6259809	-	nervous system	1.04146e-07	0.00018216
CATG00000040167.1	CATG00000040167.1	coding_mRNA	19	6527594	6534723	-	brain	5.63542e-19	0.00027089
CATG00000040186.1	CATG00000040186.1	lncRNA_intergenic	19	7085323	7099556	-	nervous system	1.16068e-05	0.0059842
CATG00000040187.1	CATG00000040187.1	coding_mRNA	19	7106521	7107908	-	brain	0.000241416	0.0010666
CATG00000040194.1	CATG00000040194.1	coding_mRNA	19	7597980	7600462	-	nervous system	6.40718e-28	0.00018216
CATG00000040199.1	CATG00000040199.1	lncRNA_intergenic	19	7722448	7723337	-	brain	3.67494e-08	1.2902e-05
CATG00000040215.1	CATG00000040215.1	lncRNA_intergenic	19	8224148	8226140	-	brain	2.43963e-06	0.0010666
CATG00000040222.1	CATG00000040222.1	lncRNA_antisense	19	8467340	8468339	-	forebrain	4.92491e-06	0.0048476
CATG00000040236.1	CATG00000040236.1	lncRNA_divergent	19	9250556	9250988	-	nervous system	9.70864e-12	0.00063721
CATG00000040240.1	CATG00000040240.1	lncRNA_intergenic	19	9487476	9517700	-	nervous system	1.98428e-25	0.00018216
CATG00000040263.1	CATG00000040263.1	lncRNA_sense_intronic	19	10008923	10011896	-	nervous system	1.08491e-06	0.0059842
CATG00000040264.1	CATG00000040264.1	lncRNA_sense_intronic	19	10033374	10034778	-	brain	8.27271e-18	0.0010666
CATG00000040290.1	CATG00000040290.1	lncRNA_divergent	19	11067895	11071386	-	metencephalon	0.0735293	0.1
CATG00000040303.1	CATG00000040303.1	coding_mRNA	19	11469782	11470575	-	telencephalon	8.71706e-08	7.2874e-05
CATG00000040310.1	CATG00000040310.1	lncRNA_divergent	19	11706797	11708126	-	forebrain	0.000203046	0.0010671
CATG00000040315.1	CATG00000040315.1	lncRNA_divergent	19	11958831	11959429	-	nervous system	4.92966e-25	0.00018216
CATG00000040335.1	CATG00000040335.1	lncRNA_divergent	19	12916506	12917293	-	nervous system	2.60097e-06	0.00063721
CATG00000040342.1	CATG00000040342.1	lncRNA_divergent	19	13104864	13106170	-	cerebral cortex	1.53069e-10	0.0033895
CATG00000040451.1	CATG00000040451.1	lncRNA_antisense	19	16984867	16986819	-	nervous system	0.000631795	0.0059842
CATG00000040477.1	CATG00000040477.1	coding_mRNA	19	18060868	18062831	-	cerebral cortex	0.000347117	0.0033895
CATG00000040494.1	CATG00000040494.1	coding_mRNA	19	18231943	18234090	-	nervous system	1.16054e-26	0.00063721
CATG00000040513.1	CATG00000040513.1	lncRNA_divergent	19	18450270	18451312	-	brain	0.000359553	0.003771
CATG00000040523.1	CATG00000040523.1	lncRNA_divergent	19	18682003	18682472	-	nervous system	1.04146e-07	0.0020431
CATG00000040530.1	CATG00000040530.1	lncRNA_divergent	19	18870263	18870913	-	brain	2.16988e-29	0.003771
CATG00000040535.1	CATG00000040535.1	lncRNA_sense_intronic	19	19000544	19001591	-	nervous system	7.38032e-37	0.0059842
CATG00000040540.1	CATG00000040540.1	lncRNA_antisense	19	19221529	19221947	-	brain gray matter	0.000681468	0.0028497
CATG00000040561.1	CATG00000040561.1	lncRNA_sense_intronic	19	19876649	19878618	-	nervous system	1.21257e-19	0.0059842
CATG00000040646.1	CATG00000040646.1	lncRNA_intergenic	19	28337484	28401162	-	gyrus	0.0261082	0.051601
CATG00000040659.1	CATG00000040659.1	coding_mRNA	19	29222913	29284933	-	nervous system	3.2021e-24	0.0020431
CATG00000040684.1	CATG00000040684.1	coding_mRNA	19	30328376	30332709	-	brain gray matter	0.000640155	0.00080561
CATG00000040722.1	CATG00000040722.1	lncRNA_divergent	19	33571702	33572034	-	nervous system	1.64308e-30	0.0020431
CATG00000040756.1	CATG00000040756.1	lncRNA_divergent	19	34853039	34855984	-	nervous system	1.04776e-08	0.00018216
CATG00000040758.1	CATG00000040758.1	lncRNA_divergent	19	34882260	34882933	-	nervous system	5.60808e-05	0.0020431
CATG00000040781.1	CATG00000040781.1	coding_mRNA	19	35501359	35521241	-	nervous system	5.64622e-06	0.0020431
CATG00000040786.1	CATG00000040786.1	lncRNA_divergent	19	35759434	35759793	-	brain	5.63542e-19	0.00027089
CATG00000040787.1	CATG00000040787.1	coding_mRNA	19	35761614	35784358	-	nervous system	3.2021e-24	0.00063721
CATG00000040789.1	CATG00000040789.1	lncRNA_divergent	19	35788258	35790755	-	nervous system	3.25208e-08	0.0015078
CATG00000040793.1	CATG00000040793.1	lncRNA_sense_intronic	1	236861255	236870936	+	nervous system	1.76808e-16	0.00063721
CATG00000040815.1	CATG00000040815.1	lncRNA_intergenic	1	237088376	237090808	+	nervous system	7.81734e-06	0.00063721
CATG00000040831.1	CATG00000040831.1	lncRNA_divergent	19	36203724	36208403	-	brain	0.000270894	0.0010666
CATG00000040843.1	CATG00000040843.1	lncRNA_antisense	19	36367229	36368706	-	nervous system	7.6324e-32	0.00018216
CATG00000040865.1	CATG00000040865.1	lncRNA_intergenic	19	37285095	37288662	-	brain	8.27271e-18	0.00027089
CATG00000040870.1	CATG00000040870.1	lncRNA_intergenic	19	37742286	37742494	-	forebrain	1.65194e-08	0.0048476
CATG00000040872.1	CATG00000040872.1	lncRNA_divergent	19	37757505	37795269	-	nervous system	1.4901e-13	0.00063721
CATG00000040873.1	CATG00000040873.1	lncRNA_divergent	19	37804168	37808570	-	brain	4.2126e-07	0.003771
CATG00000040876.1	CATG00000040876.1	lncRNA_divergent	19	37861449	37861853	-	forebrain	5.82193e-11	0.0010671
CATG00000040913.1	CATG00000040913.1	lncRNA_sense_intronic	1	238518091	238518916	+	forebrain	0.000500494	0.0042197
CATG00000040933.1	CATG00000040933.1	lncRNA_divergent	19	39539956	39575136	-	nervous system	1.75688e-51	0.0020431
CATG00000040948.1	CATG00000040948.1	lncRNA_divergent	19	39867610	39868243	-	brain gray matter	0.00436068	0.019659
CATG00000040978.1	CATG00000040978.1	lncRNA_intergenic	1	239290476	239382499	+	nervous system	1.84672e-26	0.0035739
CATG00000040980.1	CATG00000040980.1	coding_mRNA	19	40618653	40649630	-	forebrain	0.000203046	0.0048476
CATG00000040984.1	CATG00000040984.1	lncRNA_divergent	19	40686791	40697296	-	brain	1.319e-48	0.003771
CATG00000041012.1	CATG00000041012.1	lncRNA_divergent	19	41304097	41304682	-	nervous system	0.000182164	0.0020431
CATG00000041025.1	CATG00000041025.1	lncRNA_divergent	19	41765960	41768290	-	nervous system	4.78842e-05	0.015951
CATG00000041056.1	CATG00000041056.1	lncRNA_intergenic	19	42455694	42456266	-	nervous system	1.77367e-05	0.000203
CATG00000041066.1	CATG00000041066.1	lncRNA_divergent	19	42829161	42829542	-	nervous system	4.45472e-12	0.0020431
CATG00000041105.1	CATG00000041105.1	lncRNA_sense_intronic	19	44066789	44067086	-	nervous system	5.40102e-07	0.0059842
CATG00000041127.1	CATG00000041127.1	lncRNA_divergent	19	44640844	44645655	-	nervous system	2.054e-43	4.7884e-05
CATG00000041192.1	CATG00000041192.1	lncRNA_divergent	19	46517149	46520127	-	nervous system	1.4901e-13	0.00063721
CATG00000041202.1	CATG00000041202.1	lncRNA_divergent	1	241520557	241525398	+	nervous system	8.05865e-78	0.0059842
CATG00000041207.1	CATG00000041207.1	coding_mRNA	19	46927640	46932193	-	nervous system	1.14904e-100	0.0020431
CATG00000041224.1	CATG00000041224.1	coding_mRNA	19	47825901	47827810	-	nervous system	3.12381e-09	0.0020431
CATG00000041247.1	CATG00000041247.1	coding_mRNA	19	48699055	48700533	-	nervous system	9.49178e-21	0.0020431
CATG00000041253.1	CATG00000041253.1	lncRNA_divergent	19	48916111	48918290	-	brain	6.20929e-05	0.0010666
CATG00000041255.1	CATG00000041255.1	lncRNA_divergent	19	48948001	48949168	-	nervous system	1.24193e-12	0.0020431
CATG00000041270.1	CATG00000041270.1	coding_mRNA	19	49324119	49326283	-	nervous system	1.16054e-26	0.0020431
CATG00000041274.1	CATG00000041274.1	coding_mRNA	19	49427692	49437059	-	brain	3.57915e-20	0.00027089
CATG00000041286.1	CATG00000041286.1	lncRNA_divergent	1	241803852	241805127	+	brain	0.00377099	0.003771
CATG00000041288.1	CATG00000041288.1	coding_mRNA	19	49988190	49999512	-	brain	1.29019e-05	0.0010666
CATG00000041303.1	CATG00000041303.1	lncRNA_intergenic	19	50596683	50651483	-	nervous system	1.08814e-73	0.00063721
CATG00000041314.1	CATG00000041314.1	lncRNA_divergent	19	50931448	50934957	-	brain	0.00345283	0.003771
CATG00000041319.1	CATG00000041319.1	lncRNA_intergenic	19	51108486	51111245	-	nervous system	3.40048e-34	0.00063721
CATG00000041354.1	CATG00000041354.1	coding_mRNA	19	52228053	52229517	-	nervous system	1.24193e-12	0.0059842
CATG00000041366.1	CATG00000041366.1	lncRNA_divergent	19	52692204	52692872	-	nervous system	0.000637213	0.015951
CATG00000041371.1	CATG00000041371.1	lncRNA_divergent	19	52872874	52873116	-	nervous system	1.65577e-17	0.0020431
CATG00000041437.1	CATG00000041437.1	coding_mRNA	19	55796074	55799029	-	nervous system	1.77443e-73	0.0013572
CATG00000041439.1	CATG00000041439.1	coding_mRNA	19	55959182	55960959	-	forebrain	4.63001e-40	0.0010671
CATG00000041454.1	CATG00000041454.1	coding_mRNA	19	56117024	56125813	-	forebrain	0.018819	0.1
CATG00000041465.1	CATG00000041465.1	lncRNA_sense_intronic	1	243444972	243445678	+	nervous system	7.11134e-11	0.0020431
CATG00000041466.1	CATG00000041466.1	lncRNA_sense_intronic	1	243460126	243513036	+	nervous system	9.64502e-06	0.0020431
CATG00000041478.1	CATG00000041478.1	lncRNA_divergent	19	56907316	56915385	-	nervous system	1.76808e-16	0.00063721
CATG00000041483.1	CATG00000041483.1	lncRNA_divergent	19	57011334	57019005	-	nervous system	1.94028e-36	0.0020431
CATG00000041485.1	CATG00000041485.1	lncRNA_divergent	1	244012807	244033577	+	nervous system	9.49178e-21	0.0059842
CATG00000041487.1	CATG00000041487.1	lncRNA_divergent	1	244014101	244015274	+	nervous system	2.60097e-06	0.0020431
CATG00000041493.1	CATG00000041493.1	lncRNA_intergenic	19	57369633	57376251	-	nervous system	6.74113e-07	0.00096875
CATG00000041502.1	CATG00000041502.1	lncRNA_intergenic	19	57805286	57819920	-	cerebral subcortex	0.0104934	0.014688
CATG00000041503.1	CATG00000041503.1	lncRNA_divergent	19	57873901	57874621	-	nervous system	0.000182164	0.0020431
CATG00000041508.1	CATG00000041508.1	lncRNA_divergent	19	57937001	57946520	-	nervous system	1.04146e-07	0.0059842
CATG00000041516.1	CATG00000041516.1	lncRNA_divergent	19	58109255	58111160	-	nervous system	1.75688e-51	0.015951
CATG00000041533.1	CATG00000041533.1	lncRNA_divergent	19	58906344	58912617	-	brain	8.73292e-34	0.00027089
CATG00000041536.1	CATG00000041536.1	lncRNA_divergent	19	58962183	58962854	-	nervous system	8.35094e-10	0.0059842
CATG00000041542.1	CATG00000041542.1	lncRNA_intergenic	2	28177	29192	+	nervous system	5.14798e-49	0.0035364
CATG00000041588.1	CATG00000041588.1	lncRNA_sense_intronic	2	992392	993827	+	nervous system	4.78842e-05	0.00063721
CATG00000041589.1	CATG00000041589.1	lncRNA_sense_intronic	2	1017643	1018480	+	metencephalon	0.0735293	0.1
CATG00000041595.1	CATG00000041595.1	lncRNA_sense_intronic	2	1255164	1255736	+	nervous system	1.02626e-11	0.0020431
CATG00000041615.1	CATG00000041615.1	lncRNA_intergenic	2	2617422	2617980	+	nervous system	3.34695e-33	0.00063721
CATG00000041648.1	CATG00000041648.1	lncRNA_intergenic	2	4331586	4365479	+	nervous system	2.49279e-06	0.0027232
CATG00000041658.1	CATG00000041658.1	lncRNA_intergenic	2	5680202	5688632	+	nervous system	0.0791274	0.1
CATG00000041692.1	CATG00000041692.1	lncRNA_intergenic	2	7492742	7494405	+	nervous system	0.00105852	0.0082564
CATG00000041719.1	CATG00000041719.1	lncRNA_intergenic	2	8628701	8629516	+	nervous system	1.4775e-16	0.0039273
CATG00000041741.1	CATG00000041741.1	lncRNA_intergenic	1	245057353	245060494	+	cerebral cortex	0.000465711	0.0033895
CATG00000041759.1	CATG00000041759.1	lncRNA_divergent	2	9771472	9773507	+	nervous system	1.86838e-08	0.00063721
CATG00000041785.1	CATG00000041785.1	lncRNA_intergenic	2	10232603	10235084	+	brain gray matter	1.68558e-05	0.00080561
CATG00000041815.1	CATG00000041815.1	lncRNA_intergenic	2	11547423	11567351	+	telencephalon	2.71123e-31	0.00050773
CATG00000041853.1	CATG00000041853.1	lncRNA_sense_intronic	2	12619391	12632327	+	brain	0.00320774	0.003771
CATG00000041891.1	CATG00000041891.1	lncRNA_antisense	1	246374317	246379363	+	brain	3.39337e-05	0.002832
CATG00000041927.1	CATG00000041927.1	lncRNA_intergenic	2	16894578	16894832	+	telencephalon	6.69138e-06	0.00050773
CATG00000041933.1	CATG00000041933.1	lncRNA_sense_intronic	2	17065924	17066918	+	nervous system	4.31453e-05	0.00029823
CATG00000041944.1	CATG00000041944.1	lncRNA_divergent	1	246670661	246671349	+	brain	0.0010666	0.1
CATG00000042065.1	CATG00000042065.1	lncRNA_antisense	2	20815913	20816268	+	nervous system	2.56417e-09	0.00063721
CATG00000042069.1	CATG00000042069.1	lncRNA_intergenic	2	21148965	21268546	+	nervous system	8.687e-05	0.0023622
CATG00000042089.1	CATG00000042089.1	lncRNA_intergenic	2	21419393	21420616	+	nervous system	0.000101875	0.00052149
CATG00000042127.1	CATG00000042127.1	lncRNA_divergent	2	24583541	24633673	+	cerebral cortex	2.79269e-05	0.0033895
CATG00000042135.1	CATG00000042135.1	lncRNA_divergent	2	25143199	25149583	+	nervous system	1.16068e-05	0.00018216
CATG00000042143.1	CATG00000042143.1	lncRNA_intergenic	2	25563434	25579848	+	brain	3.57915e-20	0.003771
CATG00000042163.1	CATG00000042163.1	coding_mRNA	2	26203285	26206013	+	nervous system	7.00519e-22	0.0020431
CATG00000042181.1	CATG00000042181.1	coding_mRNA	2	26726584	26728095	+	forebrain	0.00106707	0.0048476
CATG00000042184.1	CATG00000042184.1	lncRNA_intergenic	2	27038044	27041598	+	nervous system	3.57398e-06	0.002256
CATG00000042190.1	CATG00000042190.1	lncRNA_divergent	1	247094914	247098641	+	brain	1.29019e-05	0.003771
CATG00000042212.1	CATG00000042212.1	lncRNA_divergent	2	27712873	27714453	+	nervous system	5.40102e-07	0.00018216
CATG00000042245.1	CATG00000042245.1	lncRNA_intergenic	2	29286159	29313187	+	nervous system	4.87611e-23	0.0059842
CATG00000042255.1	CATG00000042255.1	lncRNA_intergenic	2	30163764	30258677	+	nervous system	1.20251e-69	0.00093165
CATG00000042286.1	CATG00000042286.1	coding_mRNA	1	247267863	247276226	+	nervous system	8.15223e-50	0.00063721
CATG00000042287.1	CATG00000042287.1	lncRNA_intergenic	2	31046495	31058200	+	telencephalon	1.62728e-21	0.0029854
CATG00000042293.1	CATG00000042293.1	lncRNA_intergenic	2	32029540	32031386	+	brain gray matter	0.00284971	0.0043607
CATG00000042296.1	CATG00000042296.1	lncRNA_divergent	2	32264958	32266776	+	nervous system	4.78842e-05	0.00063721
CATG00000042422.1	CATG00000042422.1	lncRNA_sense_intronic	2	36626348	36628643	+	nervous system	0.00114473	0.0059842
CATG00000042427.1	CATG00000042427.1	lncRNA_divergent	2	36808521	36808730	+	brain gray matter	0.0723584	0.1
CATG00000042493.1	CATG00000042493.1	lncRNA_intergenic	2	38625141	38626040	+	brain gray matter	2.0883e-09	0.0029627
CATG00000042543.1	CATG00000042543.1	lncRNA_divergent	2	40739062	40773159	+	brain gray matter	1.9521e-06	0.00012591
CATG00000042624.1	CATG00000042624.1	lncRNA_sense_intronic	2	44405075	44405977	+	brain	6.20929e-05	0.00027089
CATG00000042625.1	CATG00000042625.1	lncRNA_sense_intronic	2	44422359	44426225	+	nervous system	9.38684e-06	0.00063721
CATG00000042647.1	CATG00000042647.1	lncRNA_intergenic	2	45562470	45563219	+	brain gray matter	3.20826e-16	0.0014316
CATG00000042653.1	CATG00000042653.1	lncRNA_divergent	2	45838442	45838799	+	nervous system	1.94028e-36	0.0020431
CATG00000042732.1	CATG00000042732.1	lncRNA_divergent	1	523500	569943	-	nervous system	1.86838e-08	0.0059842
CATG00000042733.1	CATG00000042733.1	lncRNA_divergent	1	567299	567595	-	telencephalic nucleus	0.00747329	0.0074733
CATG00000042790.1	CATG00000042790.1	lncRNA_sense_intronic	2	52234737	52235738	+	telencephalon	6.73315e-05	0.010542
CATG00000042811.1	CATG00000042811.1	lncRNA_sense_intronic	2	54354255	54356480	+	brain	1.0405e-09	0.0010666
CATG00000042813.1	CATG00000042813.1	lncRNA_sense_intronic	2	54409212	54410777	+	brain	1.48449e-07	0.00027089
CATG00000042818.1	CATG00000042818.1	lncRNA_intergenic	2	54643957	54644976	+	nervous system	2.60097e-06	0.0020431
CATG00000042820.1	CATG00000042820.1	lncRNA_intergenic	2	54659806	54668639	+	nervous system	3.26661e-21	0.0028802
CATG00000042823.1	CATG00000042823.1	lncRNA_sense_intronic	2	54734955	54735759	+	nervous system	9.49178e-21	0.00063721
CATG00000042824.1	CATG00000042824.1	lncRNA_sense_intronic	2	54761642	54762411	+	nervous system	0.000182164	0.0020431
CATG00000042825.1	CATG00000042825.1	lncRNA_sense_intronic	2	54808739	54809602	+	nervous system	4.78842e-05	0.00063721
CATG00000042826.1	CATG00000042826.1	lncRNA_sense_intronic	2	54811349	54821582	+	nervous system	1.04146e-07	0.00063721
CATG00000042831.1	CATG00000042831.1	lncRNA_divergent	2	55277899	55314232	+	nervous system	4.78842e-05	0.0059842
CATG00000042833.1	CATG00000042833.1	lncRNA_divergent	2	55339113	55347083	+	nervous system	3.12381e-09	0.00063721
CATG00000042847.1	CATG00000042847.1	lncRNA_divergent	2	55562075	55562536	+	brain	6.20929e-05	0.00027089
CATG00000042856.1	CATG00000042856.1	lncRNA_intergenic	1	923909	924779	-	nervous system	2.60097e-06	0.0020431
CATG00000042978.1	CATG00000042978.1	lncRNA_intergenic	2	59998034	60049171	+	nervous system	4.65508e-07	0.0028485
CATG00000042994.1	CATG00000042994.1	lncRNA_divergent	2	60781014	60783714	+	telencephalon	9.46273e-07	0.0029854
CATG00000042995.1	CATG00000042995.1	lncRNA_intergenic	2	60784499	60785491	+	telencephalon	9.46273e-07	0.0029854
CATG00000043010.1	CATG00000043010.1	lncRNA_intergenic	2	61898922	61899475	+	nervous system	4.35691e-15	0.0012763
CATG00000043014.1	CATG00000043014.1	lncRNA_intergenic	2	62020627	62034489	+	nervous system	1.08814e-73	0.0020431
CATG00000043017.1	CATG00000043017.1	lncRNA_sense_intronic	2	62242859	62256545	+	nervous system	1.4901e-13	0.00018216
CATG00000043024.1	CATG00000043024.1	lncRNA_sense_intronic	2	62315090	62321705	+	nervous system	1.86838e-08	0.0020431
CATG00000043029.1	CATG00000043029.1	lncRNA_intergenic	2	62379594	62381680	+	brain gray matter	0.0187093	0.019659
CATG00000043046.1	CATG00000043046.1	lncRNA_divergent	2	62733233	62733966	+	nervous system	3.12381e-09	0.0059842
CATG00000043074.1	CATG00000043074.1	lncRNA_sense_intronic	2	63829504	63830044	+	nervous system	4.78842e-05	0.015951
CATG00000043109.1	CATG00000043109.1	lncRNA_intergenic	2	65145035	65177834	+	brain	0.0822292	0.1
CATG00000043113.1	CATG00000043113.1	coding_mRNA	1	1087776	1093667	-	brain	6.66263e-08	0.0010666
CATG00000043127.1	CATG00000043127.1	lncRNA_divergent	2	65659115	65660996	+	brain	9.67772e-09	0.003771
CATG00000043222.1	CATG00000043222.1	lncRNA_divergent	2	68478735	68573162	+	nervous system	4.87503e-10	0.00063721
CATG00000043245.1	CATG00000043245.1	coding_mRNA	1	20812553	20817673	+	nervous system	9.49178e-21	0.0059842
CATG00000043261.1	CATG00000043261.1	lncRNA_divergent	2	69664214	69665384	+	brain gray matter	0.000125911	0.0043607
CATG00000043265.1	CATG00000043265.1	lncRNA_sense_intronic	2	69876763	69878930	+	forebrain	0.000424409	0.0048476
CATG00000043269.1	CATG00000043269.1	lncRNA_sense_intronic	2	69907663	69909455	+	nervous system	3.90138e-06	0.0024352
CATG00000043283.1	CATG00000043283.1	lncRNA_intergenic	2	70346086	70352426	+	metencephalon	0.0735293	0.1
CATG00000043287.1	CATG00000043287.1	lncRNA_intergenic	2	70359758	70359997	+	nervous system	1.4901e-13	0.00063721
CATG00000043304.1	CATG00000043304.1	lncRNA_antisense	2	70900387	70908072	+	nervous system	3.12381e-09	0.0020431
CATG00000043315.1	CATG00000043315.1	lncRNA_intergenic	2	71383959	71392463	+	brain	1.11787e-05	0.003771
CATG00000043364.1	CATG00000043364.1	coding_mRNA	2	73856322	73857092	+	forebrain	3.05073e-06	0.0010671
CATG00000043430.1	CATG00000043430.1	lncRNA_divergent	2	75937901	75944939	+	forebrain	6.36922e-07	0.00020305
CATG00000043431.1	CATG00000043431.1	lncRNA_intergenic	2	76027254	76098621	+	telencephalon	1.7879e-30	0.0019816
CATG00000043454.1	CATG00000043454.1	lncRNA_intergenic	2	76412007	76628154	+	telencephalon	1.22592e-42	8.1319e-05
CATG00000043513.1	CATG00000043513.1	lncRNA_intergenic	2	78428564	78593016	+	nervous system	1.21576e-18	0.0013009
CATG00000043524.1	CATG00000043524.1	lncRNA_intergenic	2	79000914	79030266	+	brain	6.20929e-05	0.011904
CATG00000043538.1	CATG00000043538.1	lncRNA_sense_intronic	2	80163389	80164742	+	nervous system	5.82289e-32	4.7884e-05
CATG00000043544.1	CATG00000043544.1	lncRNA_sense_intronic	2	80183996	80184889	+	nervous system	4.64904e-62	0.0059842
CATG00000043546.1	CATG00000043546.1	lncRNA_sense_intronic	2	80192905	80210238	+	nervous system	6.08337e-38	0.00018216
CATG00000043553.1	CATG00000043553.1	lncRNA_sense_intronic	2	80268410	80302655	+	nervous system	3.1683e-60	0.00063721
CATG00000043610.1	CATG00000043610.1	lncRNA_intergenic	2	82213101	82213930	+	gyrus	0.0516014	0.1
CATG00000043625.1	CATG00000043625.1	lncRNA_intergenic	2	84108168	84118917	+	cerebral cortex	2.79269e-05	0.0033895
CATG00000043674.1	CATG00000043674.1	lncRNA_intergenic	2	85563503	85564289	+	nervous system	0.000413945	0.0040701
CATG00000043700.1	CATG00000043700.1	lncRNA_divergent	2	86090567	86093752	+	forebrain	6.98589e-10	0.0048476
CATG00000043701.1	CATG00000043701.1	coding_mRNA	2	86152084	86158497	+	nervous system	1.98136e-38	0.00063721
CATG00000043721.1	CATG00000043721.1	lncRNA_divergent	2	87034699	87051838	+	brain	2.12051e-21	0.003771
CATG00000043739.1	CATG00000043739.1	lncRNA_intergenic	2	87586370	87599190	+	cerebral cortex	8.541e-05	0.00034712
CATG00000043757.1	CATG00000043757.1	lncRNA_intergenic	2	88316310	88320972	+	brain	1.29408e-09	0.003771
CATG00000043765.1	CATG00000043765.1	lncRNA_intergenic	2	88590884	88611530	+	forebrain	1.54538e-05	0.00037367
CATG00000043822.1	CATG00000043822.1	lncRNA_intergenic	2	95723615	95735143	+	nervous system	1.81932e-50	0.00063721
CATG00000043859.1	CATG00000043859.1	lncRNA_divergent	2	97523976	97525188	+	cerebral cortex	0.0251501	0.1
CATG00000043868.1	CATG00000043868.1	lncRNA_antisense	2	97617119	97633283	+	nervous system	0.0385364	0.1
CATG00000043878.1	CATG00000043878.1	lncRNA_intergenic	2	97938854	98145160	+	brain	1.29408e-09	0.00027089
CATG00000043882.1	CATG00000043882.1	lncRNA_intergenic	2	98368166	98371938	+	metencephalon	0.0735293	0.1
CATG00000043895.1	CATG00000043895.1	lncRNA_divergent	2	99347744	99368461	+	nervous system	0.000182164	0.0059842
CATG00000043915.1	CATG00000043915.1	coding_mRNA	2	100625361	100640436	+	nervous system	7.48002e-06	0.00063721
CATG00000043962.1	CATG00000043962.1	lncRNA_intergenic	2	102233051	102240340	+	nervous system	6.44666e-47	0.0070075
CATG00000043965.1	CATG00000043965.1	lncRNA_intergenic	2	102150548	102150926	+	nervous system	3.55011e-25	0.0012557
CATG00000044060.1	CATG00000044060.1	coding_mRNA	1	3077796	3083691	-	nervous system	1.5466e-27	0.0082564
CATG00000044078.1	CATG00000044078.1	lncRNA_intergenic	2	107182742	107190274	+	brain gray matter	1.68558e-05	0.0043607
CATG00000044079.1	CATG00000044079.1	coding_mRNA	1	3114226	3128709	-	nervous system	2.04126e-58	0.0029862
CATG00000044085.1	CATG00000044085.1	lncRNA_divergent	2	107503165	107511854	+	nervous system	9.49178e-21	0.00063721
CATG00000044095.1	CATG00000044095.1	lncRNA_intergenic	2	108746275	108754330	+	forebrain	0.0037113	0.0038028
CATG00000044116.1	CATG00000044116.1	lncRNA_intergenic	2	109683888	109701248	+	telencephalon	5.12797e-06	0.0029854
CATG00000044153.1	CATG00000044153.1	coding_mRNA	1	3385656	3388063	-	brain gray matter	0.000382154	0.0043607
CATG00000044244.1	CATG00000044244.1	lncRNA_intergenic	2	114927460	115111396	+	nervous system	1.88545e-43	0.0085347
CATG00000044315.1	CATG00000044315.1	lncRNA_intergenic	2	118293963	118296287	+	hindbrain	0.00288654	0.0074733
CATG00000044334.1	CATG00000044334.1	lncRNA_sense_intronic	2	119067812	119068894	+	nervous system	1.16068e-05	0.0059842
CATG00000044367.1	CATG00000044367.1	coding_mRNA	2	120451247	120452003	+	brain	1.17247e-22	0.0010666
CATG00000044391.1	CATG00000044391.1	lncRNA_intergenic	1	3838236	3838794	-	forebrain	7.29513e-06	0.00020305
CATG00000044399.1	CATG00000044399.1	coding_mRNA	2	121334630	121339664	+	brain	5.50278e-12	0.003771
CATG00000044426.1	CATG00000044426.1	lncRNA_antisense	1	20993548	20999645	+	brain gray matter	0.00217759	0.0043607
CATG00000044524.1	CATG00000044524.1	lncRNA_divergent	1	4712534	4714578	-	nervous system	7.20633e-39	0.0020431
CATG00000044527.1	CATG00000044527.1	coding_mRNA	2	127808053	127826070	+	brain	1.29019e-05	0.003771
CATG00000044530.1	CATG00000044530.1	coding_mRNA	2	127864971	127897238	+	nervous system	3.2021e-24	0.0020431
CATG00000044545.1	CATG00000044545.1	lncRNA_divergent	2	128432981	128433539	+	nervous system	5.40102e-07	0.0059842
CATG00000044585.1	CATG00000044585.1	lncRNA_intergenic	2	130105204	130135070	+	nervous system	1.21357e-25	0.0045901
CATG00000044590.1	CATG00000044590.1	lncRNA_intergenic	2	130087245	130087912	+	nervous system	2.54771e-08	5.2843e-06
CATG00000044595.1	CATG00000044595.1	lncRNA_intergenic	2	130635442	130643072	+	nervous system	6.63424e-37	0.0020431
CATG00000044607.1	CATG00000044607.1	lncRNA_intergenic	2	131555231	131575795	+	nervous system	1.21257e-19	0.0020431
CATG00000044634.1	CATG00000044634.1	lncRNA_intergenic	2	132724546	132725570	+	brain gray matter	6.92642e-09	0.0015326
CATG00000044635.1	CATG00000044635.1	lncRNA_intergenic	2	132767790	132774551	+	brain	1.8397e-24	0.0039738
CATG00000044642.1	CATG00000044642.1	lncRNA_sense_intronic	2	133062345	133097936	+	nervous system	1.46026e-46	0.0059842
CATG00000044652.1	CATG00000044652.1	lncRNA_intergenic	2	134361446	134371650	+	brain	0.000118695	0.0023126
CATG00000044670.1	CATG00000044670.1	lncRNA_sense_intronic	2	134959416	134966710	+	nervous system	1.24193e-12	0.0020431
CATG00000044695.1	CATG00000044695.1	lncRNA_intergenic	2	136646440	136648830	+	brain gray matter	1.52698e-07	0.0051724
CATG00000044720.1	CATG00000044720.1	lncRNA_intergenic	2	137063464	137064167	+	metencephalon	0.0735293	0.1
CATG00000044753.1	CATG00000044753.1	lncRNA_intergenic	1	5828292	5831528	-	nervous system	7.45598e-21	0.0059842
CATG00000044778.1	CATG00000044778.1	lncRNA_intergenic	2	139992152	140140123	+	nervous system	1.66751e-27	0.00094558
CATG00000044864.1	CATG00000044864.1	lncRNA_divergent	2	145187331	145187594	+	nervous system	2.60097e-06	0.00063721
CATG00000044970.1	CATG00000044970.1	lncRNA_sense_intronic	2	148973279	148975523	+	brain	1.29019e-05	0.00027089
CATG00000044974.1	CATG00000044974.1	lncRNA_sense_intronic	2	148991272	149023919	+	brain	0.000121224	0.0010666
CATG00000045080.1	CATG00000045080.1	lncRNA_sense_intronic	2	153193270	153193989	+	nervous system	1.77653e-15	0.0020431
CATG00000045084.1	CATG00000045084.1	lncRNA_sense_intronic	2	153219942	153228722	+	nervous system	4.87503e-10	0.00063721
CATG00000045085.1	CATG00000045085.1	lncRNA_sense_intronic	2	153220808	153221983	+	nervous system	3.2021e-24	0.00063721
CATG00000045106.1	CATG00000045106.1	lncRNA_divergent	1	6627734	6639843	-	nervous system	1.16068e-05	0.00063721
CATG00000045146.1	CATG00000045146.1	lncRNA_sense_intronic	2	155581694	155581996	+	nervous system	1.04654e-23	0.0032852
CATG00000045193.1	CATG00000045193.1	lncRNA_intergenic	2	156381987	156521086	+	nervous system	8.83291e-22	0.00029823
CATG00000045212.1	CATG00000045212.1	lncRNA_intergenic	2	157251610	157257403	+	nervous system	1.4901e-13	0.0020431
CATG00000045225.1	CATG00000045225.1	lncRNA_intergenic	2	157644293	157919348	+	nervous system	4.87503e-10	0.00018216
CATG00000045238.1	CATG00000045238.1	lncRNA_antisense	2	158177152	158179259	+	nervous system	1.9849e-17	0.0022912
CATG00000045258.1	CATG00000045258.1	lncRNA_sense_intronic	2	159331633	159333841	+	nervous system	4.87503e-10	0.0020431
CATG00000045279.1	CATG00000045279.1	lncRNA_antisense	2	160891876	160918537	+	nucleus of brain	0.00768576	0.017912
CATG00000045281.1	CATG00000045281.1	lncRNA_divergent	2	160919274	160919536	+	metencephalon	4.12588e-05	0.0023384
CATG00000045327.1	CATG00000045327.1	lncRNA_antisense	1	7547231	7551307	-	brain gray matter	9.72545e-10	0.0013583
CATG00000045330.1	CATG00000045330.1	lncRNA_divergent	2	163694859	163740830	+	nervous system	5.26952e-72	0.00018216
CATG00000045331.1	CATG00000045331.1	lncRNA_intergenic	2	163923287	163949966	+	forebrain	8.64415e-05	0.00023403
CATG00000045346.1	CATG00000045346.1	lncRNA_sense_intronic	2	164770965	164774100	+	forebrain	1.89802e-05	0.0010671
CATG00000045374.1	CATG00000045374.1	lncRNA_sense_intronic	2	166097581	166100757	+	brain	2.34372e-41	0.00035467
CATG00000045390.1	CATG00000045390.1	coding_mRNA	1	7753069	7765534	-	nervous system	1.45991e-18	0.00063721
CATG00000045411.1	CATG00000045411.1	lncRNA_intergenic	2	168435960	168437738	+	nervous system	1.22031e-08	0.0020431
CATG00000045447.1	CATG00000045447.1	lncRNA_sense_intronic	2	169377139	169445666	+	nervous system	3.27218e-07	0.0020431
CATG00000045466.1	CATG00000045466.1	lncRNA_intergenic	2	170634692	170639426	+	nervous system	9.49178e-21	0.0020431
CATG00000045472.1	CATG00000045472.1	lncRNA_sense_intronic	2	170902499	170902986	+	nervous system	1.81985e-06	0.00063721
CATG00000045486.1	CATG00000045486.1	coding_mRNA	2	172271479	172288267	+	forebrain	7.29513e-06	0.0010671
CATG00000045507.1	CATG00000045507.1	lncRNA_intergenic	2	173029805	173030756	+	forebrain	0.000203046	0.0010671
CATG00000045509.1	CATG00000045509.1	lncRNA_intergenic	2	173098959	173102298	+	nervous system	4.1968e-61	0.00063721
CATG00000045522.1	CATG00000045522.1	lncRNA_divergent	1	8013352	8014247	-	nervous system	0.000637213	0.0020431
CATG00000045529.1	CATG00000045529.1	lncRNA_intergenic	2	173536282	173537887	+	cerebral subcortex	0.0118218	0.014688
CATG00000045588.1	CATG00000045588.1	lncRNA_intergenic	2	175653514	175655209	+	forebrain	0.000203046	0.0048476
CATG00000045621.1	CATG00000045621.1	lncRNA_divergent	2	176867134	176886617	+	nervous system	1.16054e-26	0.0020431
CATG00000045661.1	CATG00000045661.1	lncRNA_intergenic	2	178026614	178036855	+	nervous system	0.000776283	0.0035739
CATG00000045675.1	CATG00000045675.1	lncRNA_antisense	2	178701307	178701655	+	forebrain	0.000250297	0.0048476
CATG00000045691.1	CATG00000045691.1	lncRNA_divergent	2	179693089	179863522	+	brain	1.31343e-26	0.00027089
CATG00000045707.1	CATG00000045707.1	lncRNA_intergenic	2	181087627	181278971	+	forebrain	1.42217e-25	4.9249e-06
CATG00000045773.1	CATG00000045773.1	lncRNA_divergent	1	8383590	8384559	-	brain	1.70712e-14	0.0010666
CATG00000045774.1	CATG00000045774.1	lncRNA_divergent	2	183902459	183904045	+	nervous system	9.70864e-12	0.00063721
CATG00000045775.1	CATG00000045775.1	lncRNA_intergenic	2	183934090	183934963	+	forebrain	0.000442107	0.00095907
CATG00000045781.1	CATG00000045781.1	lncRNA_intergenic	2	184118433	184767164	+	telencephalon	3.64725e-18	9.4627e-07
CATG00000045830.1	CATG00000045830.1	lncRNA_sense_intronic	2	185647892	185651165	+	nervous system	5.40102e-07	0.0020431
CATG00000045834.1	CATG00000045834.1	lncRNA_sense_intronic	2	185678751	185680003	+	nervous system	4.78842e-05	0.0059842
CATG00000045844.1	CATG00000045844.1	lncRNA_intergenic	2	186031509	186086073	+	nervous system	1.03362e-13	0.00060421
CATG00000045888.1	CATG00000045888.1	lncRNA_divergent	2	187713738	187718511	+	brain	1.9208e-12	0.003771
CATG00000045932.1	CATG00000045932.1	lncRNA_sense_intronic	1	8661100	8664822	-	forebrain	0.000203046	0.0010671
CATG00000046034.1	CATG00000046034.1	lncRNA_divergent	2	193059102	193059929	+	forebrain	3.30472e-11	0.0020135
CATG00000046035.1	CATG00000046035.1	lncRNA_divergent	2	193060254	193068655	+	brain	4.8018e-41	0.0010666
CATG00000046162.1	CATG00000046162.1	lncRNA_sense_intronic	2	198956583	198958688	+	nervous system	1.67849e-14	0.0059842
CATG00000046195.1	CATG00000046195.1	lncRNA_intergenic	2	200929860	200930761	+	nervous system	3.07165e-12	0.00098858
CATG00000046202.1	CATG00000046202.1	lncRNA_sense_intronic	2	201178185	201179242	+	nervous system	1.16068e-05	0.00063721
CATG00000046221.1	CATG00000046221.1	lncRNA_divergent	2	202376724	202412624	+	brain gray matter	0.00239683	0.0098989
CATG00000046247.1	CATG00000046247.1	lncRNA_sense_intronic	2	203508809	203509777	+	nervous system	2.60097e-06	0.0020431
CATG00000046266.1	CATG00000046266.1	lncRNA_sense_intronic	2	204006123	204007300	+	forebrain	0.00106707	0.0048476
CATG00000046280.1	CATG00000046280.1	lncRNA_intergenic	1	9895270	9895970	-	brain	2.43963e-06	0.0010666
CATG00000046376.1	CATG00000046376.1	lncRNA_intergenic	2	207691632	207692169	+	nervous system	7.98807e-12	4.7884e-05
CATG00000046393.1	CATG00000046393.1	lncRNA_divergent	1	10269227	10270389	-	nervous system	5.40102e-07	0.0020431
CATG00000046405.1	CATG00000046405.1	lncRNA_sense_intronic	2	208594296	208595188	+	nervous system	2.60097e-06	0.0020431
CATG00000046421.1	CATG00000046421.1	lncRNA_intergenic	2	208983833	209021467	+	telencephalic nucleus	0.000981347	0.0041921
CATG00000046447.1	CATG00000046447.1	lncRNA_divergent	2	211341617	211345719	+	brain	5.63542e-19	0.0010666
CATG00000046457.1	CATG00000046457.1	lncRNA_intergenic	2	211830452	211967443	+	brain	0.00413083	0.017927
CATG00000046521.1	CATG00000046521.1	lncRNA_sense_intronic	2	214508522	214508787	+	nervous system	5.88387e-07	0.0020431
CATG00000046523.1	CATG00000046523.1	lncRNA_sense_intronic	2	214554281	214554902	+	nervous system	3.19271e-15	0.0020431
CATG00000046593.1	CATG00000046593.1	lncRNA_divergent	2	217236645	217239141	+	forebrain	6.98589e-10	0.0010671
CATG00000046675.1	CATG00000046675.1	lncRNA_intergenic	2	219861096	219861947	+	cerebral cortex	0.000347117	0.0033895
CATG00000046689.1	CATG00000046689.1	lncRNA_antisense	2	220115760	220116161	+	brain	2.43963e-06	0.0010666
CATG00000046693.1	CATG00000046693.1	lncRNA_antisense	2	220154348	220154909	+	nervous system	0.000161355	0.00087383
CATG00000046697.1	CATG00000046697.1	lncRNA_intergenic	2	220178314	220203047	+	brain gray matter	0.000125911	0.00080561
CATG00000046847.1	CATG00000046847.1	lncRNA_divergent	2	224904099	224907912	+	brain	0.0822292	0.1
CATG00000046872.1	CATG00000046872.1	lncRNA_sense_intronic	2	225977394	225987282	+	nervous system	1.24217e-33	0.00063721
CATG00000046881.1	CATG00000046881.1	lncRNA_intergenic	2	226520579	226523731	+	nervous system	1.69352e-44	0.0020431
CATG00000046882.1	CATG00000046882.1	lncRNA_intergenic	2	226533705	226534924	+	brain	2.60908e-35	0.0010666
CATG00000046934.1	CATG00000046934.1	lncRNA_intergenic	2	228271204	228272446	+	brain gray matter	0.000125911	0.0043607
CATG00000046943.1	CATG00000046943.1	lncRNA_intergenic	2	228509205	228509909	+	nervous system	2.09544e-21	0.00094558
CATG00000046950.1	CATG00000046950.1	lncRNA_intergenic	1	11507935	11514269	-	nervous system	4.24527e-07	0.0010932
CATG00000046958.1	CATG00000046958.1	lncRNA_intergenic	2	229612440	229669542	+	cerebral subcortex	1.36877e-10	0.014688
CATG00000046961.1	CATG00000046961.1	coding_mRNA	1	11556039	11559863	-	nervous system	1.31643e-27	0.0012557
CATG00000046977.1	CATG00000046977.1	lncRNA_divergent	2	230579389	230581252	+	brain	2.7588e-25	0.0017777
CATG00000047007.1	CATG00000047007.1	lncRNA_intergenic	2	231692594	231705404	+	brain	8.16934e-05	0.0032077
CATG00000047019.1	CATG00000047019.1	lncRNA_intergenic	1	11639450	11640245	-	nervous system	0.0516956	0.1
CATG00000047024.1	CATG00000047024.1	lncRNA_intergenic	2	232277267	232284478	+	forebrain	1.42217e-25	0.0048476
CATG00000047038.1	CATG00000047038.1	lncRNA_intergenic	2	232486532	232487465	+	brain	1.70712e-14	0.0010666
CATG00000047049.1	CATG00000047049.1	lncRNA_intergenic	2	232549258	232553259	+	brain	5.52357e-28	6.2093e-05
CATG00000047057.1	CATG00000047057.1	lncRNA_sense_intronic	2	233206765	233207518	+	nervous system	4.62019e-06	0.0020431
CATG00000047069.1	CATG00000047069.1	lncRNA_sense_intronic	2	233509675	233517647	+	brain	5.52357e-28	0.00027089
CATG00000047094.1	CATG00000047094.1	lncRNA_intergenic	2	235157095	235166571	+	forebrain	8.92908e-06	0.00020305
CATG00000047100.1	CATG00000047100.1	lncRNA_intergenic	1	11785789	11791889	-	nervous system	1.16068e-05	4.7884e-05
CATG00000047129.1	CATG00000047129.1	lncRNA_intergenic	2	236174370	236182935	+	forebrain	0.0104943	0.017762
CATG00000047150.1	CATG00000047150.1	lncRNA_sense_intronic	2	236896170	236903422	+	telencephalon	7.28739e-05	0.0029854
CATG00000047157.1	CATG00000047157.1	coding_mRNA	2	237246489	237301441	+	nervous system	4.15091e-05	0.00063721
CATG00000047222.1	CATG00000047222.1	coding_mRNA	2	238792580	238794367	+	nervous system	1.38543e-34	0.00063721
CATG00000047240.1	CATG00000047240.1	lncRNA_divergent	1	12034529	12040171	-	nervous system	1.77653e-15	0.0059842
CATG00000047241.1	CATG00000047241.1	coding_mRNA	2	239393455	239622038	+	nervous system	1.45991e-18	0.0020431
CATG00000047256.1	CATG00000047256.1	lncRNA_intergenic	2	239680126	239696827	+	cerebral subcortex	0.00694401	0.014688
CATG00000047278.1	CATG00000047278.1	lncRNA_antisense	2	240104030	240119324	+	forebrain	0.00321811	0.0048476
CATG00000047281.1	CATG00000047281.1	lncRNA_divergent	1	21672167	21713715	+	brain	4.2126e-07	0.003771
CATG00000047285.1	CATG00000047285.1	lncRNA_antisense	2	240267368	240268969	+	nervous system	2.78426e-11	0.0059842
CATG00000047287.1	CATG00000047287.1	coding_mRNA	2	240361320	240369845	+	nervous system	3.73943e-55	0.0020431
CATG00000047322.1	CATG00000047322.1	coding_mRNA	2	241679490	241681872	+	nervous system	2.37405e-07	0.0020431
CATG00000047337.1	CATG00000047337.1	lncRNA_divergent	2	242212445	242213111	+	forebrain	3.37174e-05	0.0048476
CATG00000047364.1	CATG00000047364.1	lncRNA_sense_intronic	2	226378	227233	-	nervous system	1.24193e-12	0.00063721
CATG00000047365.1	CATG00000047365.1	coding_mRNA	2	387681	394139	-	nervous system	0.0014985	0.0059842
CATG00000047450.1	CATG00000047450.1	lncRNA_intergenic	2	2336104	2336987	-	nervous system	4.0798e-68	0.0043905
CATG00000047453.1	CATG00000047453.1	lncRNA_intergenic	2	2580066	2617276	-	nervous system	5.64328e-45	1.1607e-05
CATG00000047457.1	CATG00000047457.1	lncRNA_intergenic	2	2764268	2773326	-	nervous system	7.88367e-08	0.0017196
CATG00000047471.1	CATG00000047471.1	lncRNA_intergenic	2	3061324	3062053	-	forebrain	2.57376e-33	0.00020305
CATG00000047473.1	CATG00000047473.1	lncRNA_intergenic	2	3069588	3073939	-	brain	7.60684e-12	0.0003955
CATG00000047477.1	CATG00000047477.1	lncRNA_intergenic	2	3141154	3142513	-	nervous system	7.50522e-11	0.0018622
CATG00000047481.1	CATG00000047481.1	lncRNA_intergenic	2	3180636	3181948	-	brain gray matter	1.36821e-09	0.00080561
CATG00000047487.1	CATG00000047487.1	lncRNA_divergent	2	3608879	3622699	-	nervous system	7.00519e-22	0.0059842
CATG00000047489.1	CATG00000047489.1	lncRNA_divergent	2	3695300	3699642	-	nervous system	1.46026e-46	0.0020431
CATG00000047491.1	CATG00000047491.1	lncRNA_antisense	2	3712712	3714957	-	nucleus of brain	0.0146071	0.017912
CATG00000047492.1	CATG00000047492.1	lncRNA_intergenic	2	4213124	4224061	-	forebrain	0.000143165	0.0054573
CATG00000047496.1	CATG00000047496.1	coding_mRNA	1	12290061	12291103	-	brain gray matter	0.00436068	0.0043607
CATG00000047503.1	CATG00000047503.1	lncRNA_intergenic	2	6121044	6122125	-	nervous system	1.37967e-06	0.00082415
CATG00000047540.1	CATG00000047540.1	lncRNA_intergenic	2	8545517	8548795	-	nervous system	4.66557e-12	0.0020431
CATG00000047568.1	CATG00000047568.1	lncRNA_intergenic	2	9207467	9234489	-	nervous system	1.55242e-20	0.0052212
CATG00000047571.1	CATG00000047571.1	lncRNA_intergenic	2	9269434	9286060	-	forebrain	5.33002e-07	0.0020135
CATG00000047577.1	CATG00000047577.1	lncRNA_divergent	2	9613340	9621555	-	nervous system	7.00519e-22	0.0059842
CATG00000047582.1	CATG00000047582.1	lncRNA_intergenic	2	9825793	9826244	-	forebrain	0.00443413	0.0048476
CATG00000047603.1	CATG00000047603.1	coding_mRNA	2	10532455	10545782	-	nervous system	4.1307e-12	0.0068397
CATG00000047626.1	CATG00000047626.1	coding_mRNA	2	11100298	11128213	-	telencephalon	4.37758e-07	0.0029854
CATG00000047687.1	CATG00000047687.1	lncRNA_intergenic	2	14853084	14901359	-	forebrain	5.76447e-09	0.00052988
CATG00000047786.1	CATG00000047786.1	lncRNA_intergenic	2	18016040	18030756	-	brain	2.78505e-12	6.3065e-05
CATG00000047791.1	CATG00000047791.1	lncRNA_divergent	2	18034159	18060499	-	nervous system	1.04146e-07	0.00018216
CATG00000047794.1	CATG00000047794.1	lncRNA_intergenic	2	18673730	18695606	-	nervous system	7.64866e-16	0.00061964
CATG00000047855.1	CATG00000047855.1	coding_mRNA	2	20645880	20649199	-	nervous system	9.49178e-21	0.0020431
CATG00000047858.1	CATG00000047858.1	lncRNA_intergenic	2	20665136	20665908	-	brain	3.57915e-20	0.00027089
CATG00000047868.1	CATG00000047868.1	lncRNA_sense_intronic	2	20954594	20955086	-	brain gray matter	0.000805615	0.0043607
CATG00000047874.1	CATG00000047874.1	lncRNA_divergent	1	14542436	14630960	-	forebrain	1.47988e-11	0.0048476
CATG00000047891.1	CATG00000047891.1	coding_mRNA	2	23608060	23608818	-	telencephalon	2.89578e-24	0.0029854
CATG00000047893.1	CATG00000047893.1	lncRNA_antisense	2	23832612	23840869	-	nervous system	2.25848e-43	0.00018216
CATG00000047911.1	CATG00000047911.1	lncRNA_divergent	2	25262930	25264796	-	nervous system	5.40102e-07	0.0020431
CATG00000047931.1	CATG00000047931.1	lncRNA_sense_intronic	2	26088345	26096410	-	nervous system	0.000413945	0.0020431
CATG00000047962.1	CATG00000047962.1	lncRNA_divergent	2	27241899	27255742	-	brain	8.27271e-18	0.00027089
CATG00000047966.1	CATG00000047966.1	coding_mRNA	2	27303596	27309402	-	brain	0.0822292	0.1
CATG00000047989.1	CATG00000047989.1	lncRNA_divergent	2	27987274	27988552	-	telencephalon	0.000592318	0.0019816
CATG00000048014.1	CATG00000048014.1	lncRNA_antisense	2	29330799	29331231	-	brain	0.000449272	0.0010666
CATG00000048045.1	CATG00000048045.1	coding_mRNA	2	31488835	31489712	-	brain	5.63542e-19	0.0010666
CATG00000048060.1	CATG00000048060.1	lncRNA_divergent	2	32286728	32288495	-	brain	1.29408e-09	0.0010666
CATG00000048152.1	CATG00000048152.1	lncRNA_intergenic	2	38395594	38554664	-	brain	0.0010666	0.003771
CATG00000048165.1	CATG00000048165.1	lncRNA_intergenic	2	38881286	38882238	-	brain	0.0892052	0.1
CATG00000048179.1	CATG00000048179.1	lncRNA_sense_intronic	2	39618728	39619323	-	telencephalon	0.000507733	0.0029854
CATG00000048183.1	CATG00000048183.1	lncRNA_divergent	2	39891978	39892490	-	nervous system	2.77405e-20	0.007401
CATG00000048229.1	CATG00000048229.1	lncRNA_intergenic	2	41982685	41987183	-	telencephalon	1.33885e-32	0.00050773
CATG00000048245.1	CATG00000048245.1	lncRNA_divergent	2	42268866	42274973	-	nervous system	4.78842e-05	0.0059842
CATG00000048373.1	CATG00000048373.1	lncRNA_intergenic	2	49418036	49534172	-	nucleus of brain	0.000421073	0.017912
CATG00000048450.1	CATG00000048450.1	lncRNA_intergenic	2	53465648	53486419	-	cerebral cortex	0.000465711	0.0033895
CATG00000048468.1	CATG00000048468.1	lncRNA_intergenic	2	53649548	53717977	-	nervous system	2.25348e-10	0.013461
CATG00000048475.1	CATG00000048475.1	lncRNA_sense_intronic	2	54004356	54006456	-	nervous system	1.18605e-06	0.0020431
CATG00000048483.1	CATG00000048483.1	lncRNA_divergent	2	54341891	54343040	-	nervous system	5.40102e-07	0.0020431
CATG00000048488.1	CATG00000048488.1	lncRNA_divergent	2	54556694	54557911	-	nervous system	1.86838e-08	0.0020431
CATG00000048507.1	CATG00000048507.1	lncRNA_sense_intronic	2	55229498	55236437	-	nervous system	1.69751e-10	4.7884e-05
CATG00000048511.1	CATG00000048511.1	lncRNA_intergenic	2	55344113	55347919	-	brain	1.74485e-05	0.0009344
CATG00000048521.1	CATG00000048521.1	lncRNA_divergent	2	55745033	55746556	-	nervous system	7.11134e-11	0.00063721
CATG00000048536.1	CATG00000048536.1	lncRNA_divergent	2	57486832	58274857	-	nervous system	3.2021e-24	0.00063721
CATG00000048554.1	CATG00000048554.1	lncRNA_sense_intronic	2	57720875	57724109	-	nervous system	3.30889e-07	0.00063721
CATG00000048595.1	CATG00000048595.1	lncRNA_intergenic	2	58949572	58967807	-	nucleus of brain	3.91476e-05	0.017912
CATG00000048632.1	CATG00000048632.1	lncRNA_intergenic	2	60476155	60522441	-	brain	0.000233687	0.0015816
CATG00000048675.1	CATG00000048675.1	lncRNA_intergenic	2	61897723	61898345	-	nervous system	4.46585e-08	0.0011249
CATG00000048693.1	CATG00000048693.1	lncRNA_intergenic	1	16402246	16402650	-	brain	0.000354673	0.0010666
CATG00000048700.1	CATG00000048700.1	lncRNA_sense_intronic	2	63517865	63523014	-	nervous system	1.11808e-06	0.0059842
CATG00000048737.1	CATG00000048737.1	lncRNA_sense_intronic	2	64164719	64165508	-	nervous system	5.40102e-07	0.0020431
CATG00000048771.1	CATG00000048771.1	lncRNA_intergenic	2	65093418	65094170	-	telencephalic nucleus	5.79335e-06	0.0074733
CATG00000048780.1	CATG00000048780.1	lncRNA_intergenic	2	65203248	65204321	-	metencephalon	0.0735293	0.1
CATG00000048781.1	CATG00000048781.1	lncRNA_divergent	2	65210764	65216212	-	nervous system	1.16068e-05	0.00063721
CATG00000048786.1	CATG00000048786.1	lncRNA_divergent	2	65393541	65455532	-	brain	6.66263e-08	0.0010666
CATG00000048841.1	CATG00000048841.1	lncRNA_intergenic	2	67708687	67712431	-	metencephalon	0.0735293	0.1
CATG00000048858.1	CATG00000048858.1	lncRNA_intergenic	2	68223963	68224787	-	nucleus of brain	0.0116021	0.017912
CATG00000048862.1	CATG00000048862.1	lncRNA_sense_intronic	1	16671145	16677237	-	brain	6.48196e-05	0.011904
CATG00000048931.1	CATG00000048931.1	lncRNA_sense_intronic	2	71194396	71204077	-	brain	0.0010666	0.003771
CATG00000048972.1	CATG00000048972.1	lncRNA_sense_intronic	2	72539514	72546024	-	nervous system	4.87503e-10	4.7884e-05
CATG00000048973.1	CATG00000048973.1	lncRNA_sense_intronic	2	72547436	72551188	-	nervous system	4.87503e-10	0.00063721
CATG00000048976.1	CATG00000048976.1	coding_mRNA	2	72654991	72661881	-	forebrain	0.000122477	0.00068669
CATG00000048994.1	CATG00000048994.1	lncRNA_divergent	2	73143565	73144305	-	cerebral cortex	4.02285e-31	0.02515
CATG00000049001.1	CATG00000049001.1	lncRNA_divergent	2	73440376	73441276	-	telencephalon	7.28739e-05	0.00050773
CATG00000049006.1	CATG00000049006.1	lncRNA_intergenic	2	73533304	73535010	-	forebrain	2.69503e-12	0.0044341
CATG00000049022.1	CATG00000049022.1	lncRNA_divergent	2	74049817	74056062	-	brain gray matter	1.9521e-06	0.0043607
CATG00000049026.1	CATG00000049026.1	lncRNA_divergent	1	17238221	17240380	-	nervous system	1.77653e-15	0.0020431
CATG00000049033.1	CATG00000049033.1	lncRNA_divergent	2	74344975	74347697	-	nervous system	1.16068e-05	0.0059842
CATG00000049099.1	CATG00000049099.1	lncRNA_divergent	2	78019518	78020199	-	nervous system	0.000177519	0.0020431
CATG00000049101.1	CATG00000049101.1	lncRNA_intergenic	2	78035444	78036297	-	nervous system	6.78484e-11	0.00018407
CATG00000049133.1	CATG00000049133.1	lncRNA_intergenic	2	79098695	79221238	-	brain	1.19872e-29	0.0019813
CATG00000049145.1	CATG00000049145.1	lncRNA_antisense	2	80568419	80591133	-	forebrain	2.83339e-06	0.0020711
CATG00000049198.1	CATG00000049198.1	lncRNA_intergenic	2	84696981	84705147	-	brain	0.000214161	0.0011679
CATG00000049219.1	CATG00000049219.1	lncRNA_divergent	2	85661383	85664762	-	nervous system	1.16068e-05	0.00018216
CATG00000049221.1	CATG00000049221.1	lncRNA_intergenic	2	85673412	85727491	-	nervous system	1.00875e-06	0.00018216
CATG00000049232.1	CATG00000049232.1	lncRNA_intergenic	2	85933039	85935759	-	brain	0.0112266	0.014244
CATG00000049245.1	CATG00000049245.1	lncRNA_divergent	2	86666701	86667926	-	forebrain	4.92491e-06	0.0048476
CATG00000049261.1	CATG00000049261.1	lncRNA_antisense	1	18615380	18691986	-	nervous system	8.47397e-20	0.0020431
CATG00000049271.1	CATG00000049271.1	lncRNA_divergent	2	88943653	88990994	-	nervous system	1.86838e-08	0.0059842
CATG00000049274.1	CATG00000049274.1	coding_mRNA	2	89064477	89065274	-	forebrain	0.00235312	0.0048476
CATG00000049306.1	CATG00000049306.1	lncRNA_intergenic	2	95730880	95742787	-	nervous system	3.2676e-14	0.0020431
CATG00000049311.1	CATG00000049311.1	lncRNA_intergenic	2	95872108	95873207	-	nervous system	7.04414e-42	0.0059842
CATG00000049336.1	CATG00000049336.1	coding_mRNA	2	96683918	96690252	-	forebrain	1.11926e-29	0.0010671
CATG00000049366.1	CATG00000049366.1	lncRNA_sense_intronic	2	97515529	97518238	-	nervous system	0.000182164	0.00063721
CATG00000049409.1	CATG00000049409.1	lncRNA_sense_intronic	2	99782117	99782946	-	brain	0.0010666	0.003771
CATG00000049425.1	CATG00000049425.1	lncRNA_intergenic	1	19315014	19337631	-	nervous system	3.12381e-09	0.0059842
CATG00000049433.1	CATG00000049433.1	lncRNA_divergent	2	101427831	101437520	-	nervous system	4.78842e-05	0.0059842
CATG00000049478.1	CATG00000049478.1	lncRNA_intergenic	2	102653826	102678881	-	nervous system	0.000637213	0.0059842
CATG00000049497.1	CATG00000049497.1	lncRNA_intergenic	2	104066228	104096991	-	nervous system	5.34292e-05	0.00033482
CATG00000049514.1	CATG00000049514.1	lncRNA_intergenic	2	105507806	105546240	-	nervous system	7.46188e-55	0.00034065
CATG00000049529.1	CATG00000049529.1	lncRNA_sense_intronic	1	19661195	19669510	-	forebrain	3.37174e-05	0.0048476
CATG00000049542.1	CATG00000049542.1	lncRNA_intergenic	2	106156661	106181126	-	nervous system	3.03705e-21	0.0017196
CATG00000049609.1	CATG00000049609.1	lncRNA_antisense	2	109852677	109864386	-	nervous system	3.70677e-05	0.0059842
CATG00000049610.1	CATG00000049610.1	lncRNA_antisense	2	110023187	110076053	-	forebrain	1.73687e-15	0.0010671
CATG00000049612.1	CATG00000049612.1	lncRNA_intergenic	2	110270597	110271714	-	forebrain	0.000217545	0.0010671
CATG00000049624.1	CATG00000049624.1	coding_mRNA	2	111302090	111368629	-	nervous system	2.36212e-29	0.0059842
CATG00000049661.1	CATG00000049661.1	lncRNA_divergent	2	113057299	113057567	-	nervous system	1.4901e-13	0.00063721
CATG00000049720.1	CATG00000049720.1	lncRNA_sense_intronic	2	115897479	115898502	-	brain gray matter	1.4219e-09	0.0043607
CATG00000049721.1	CATG00000049721.1	lncRNA_intergenic	2	116676365	116697644	-	cerebral cortex	1.08885e-20	0.0033895
CATG00000049746.1	CATG00000049746.1	lncRNA_intergenic	1	20309990	20310505	-	brain gray matter	1.7927e-05	0.0043607
CATG00000049779.1	CATG00000049779.1	lncRNA_divergent	2	118818586	118845968	-	nervous system	1.86838e-08	0.00063721
CATG00000049796.1	CATG00000049796.1	coding_mRNA	2	119889351	119893003	-	hindbrain	2.65062e-09	0.0074733
CATG00000049808.1	CATG00000049808.1	lncRNA_divergent	2	120301605	120301986	-	brain	0.00140329	0.003771
CATG00000049811.1	CATG00000049811.1	lncRNA_divergent	2	120477830	120518552	-	nervous system	9.70864e-12	0.0020431
CATG00000049819.1	CATG00000049819.1	lncRNA_antisense	2	121013630	121016799	-	nervous system	0.000415846	0.0059842
CATG00000049850.1	CATG00000049850.1	lncRNA_divergent	2	122508681	122513001	-	brain	4.2126e-07	0.003771
CATG00000049922.1	CATG00000049922.1	lncRNA_sense_intronic	2	128547556	128555940	-	forebrain	7.33364e-08	0.0048476
CATG00000049924.1	CATG00000049924.1	lncRNA_divergent	1	20836647	20880008	-	brain	2.59284e-48	0.003771
CATG00000049934.1	CATG00000049934.1	lncRNA_intergenic	1	20912716	20914276	-	nucleus of brain	0.00548847	0.017912
CATG00000049943.1	CATG00000049943.1	lncRNA_intergenic	2	129893682	129918561	-	nervous system	1.77798e-19	0.0027041
CATG00000049947.1	CATG00000049947.1	lncRNA_intergenic	2	130194097	130201036	-	brain	1.9208e-12	0.00027089
CATG00000049954.1	CATG00000049954.1	coding_mRNA	1	21027950	21030240	-	nervous system	7.6324e-32	0.00063721
CATG00000049960.1	CATG00000049960.1	lncRNA_divergent	2	131112185	131113509	-	brain	1.81993e-11	0.003771
CATG00000049962.1	CATG00000049962.1	lncRNA_divergent	2	131148574	131149373	-	brain	1.29408e-09	0.0010666
CATG00000049965.1	CATG00000049965.1	lncRNA_intergenic	2	131580007	131582086	-	nervous system	1.6798e-06	0.00063721
CATG00000049984.1	CATG00000049984.1	lncRNA_sense_intronic	1	21497827	21498610	-	brain	0.0010666	0.003771
CATG00000050019.1	CATG00000050019.1	lncRNA_intergenic	2	134390529	134395046	-	nervous system	1.52819e-16	0.00012797
CATG00000050032.1	CATG00000050032.1	lncRNA_intergenic	2	134683857	134788830	-	brain	8.7081e-06	0.0010666
CATG00000050047.1	CATG00000050047.1	lncRNA_sense_intronic	2	134731749	134732021	-	nervous system	9.02397e-17	0.0002144
CATG00000050050.1	CATG00000050050.1	lncRNA_intergenic	2	134865799	134866457	-	brain gray matter	0.000581942	0.003275
CATG00000050065.1	CATG00000050065.1	lncRNA_intergenic	2	135932771	135936249	-	nervous system	0.000347516	0.0020431
CATG00000050077.1	CATG00000050077.1	lncRNA_intergenic	2	136778280	136783223	-	nervous system	8.77784e-07	0.00063721
CATG00000050168.1	CATG00000050168.1	lncRNA_sense_intronic	2	142357064	142375389	-	nervous system	2.32013e-07	0.0008307
CATG00000050206.1	CATG00000050206.1	lncRNA_sense_intronic	2	145240488	145242909	-	forebrain	0.000327993	0.0010671
CATG00000050207.1	CATG00000050207.1	lncRNA_sense_intronic	2	145244152	145245162	-	telencephalon	7.03337e-09	0.0029854
CATG00000050209.1	CATG00000050209.1	lncRNA_sense_intronic	2	145257189	145273731	-	nervous system	1.86838e-08	0.0020431
CATG00000050288.1	CATG00000050288.1	lncRNA_intergenic	2	147985453	148443196	-	brain gray matter	0.000103781	0.019659
CATG00000050359.1	CATG00000050359.1	lncRNA_intergenic	2	151007058	151022843	-	forebrain	0.000138561	0.0010671
CATG00000050420.1	CATG00000050420.1	lncRNA_intergenic	2	155530971	155535247	-	metencephalon	0.0735293	0.1
CATG00000050499.1	CATG00000050499.1	lncRNA_sense_intronic	2	160407149	160407976	-	forebrain	2.68769e-05	0.0048476
CATG00000050501.1	CATG00000050501.1	lncRNA_sense_intronic	2	160456135	160460268	-	nervous system	4.9946e-10	0.00063721
CATG00000050522.1	CATG00000050522.1	lncRNA_intergenic	2	161777343	161851058	-	nervous system	3.76619e-25	0.0050775
CATG00000050631.1	CATG00000050631.1	lncRNA_sense_intronic	2	169096239	169099055	-	nervous system	1.04146e-07	0.0020431
CATG00000050644.1	CATG00000050644.1	lncRNA_divergent	2	170438895	170441253	-	nervous system	1.04146e-07	0.00063721
CATG00000050657.1	CATG00000050657.1	coding_mRNA	2	171678607	171785432	-	brain	6.66263e-08	0.003771
CATG00000050696.1	CATG00000050696.1	lncRNA_intergenic	2	172951764	172958375	-	nervous system	3.2021e-24	0.00018216
CATG00000050775.1	CATG00000050775.1	lncRNA_intergenic	2	177323179	177344830	-	telencephalon	0.00137565	0.0029854
CATG00000050864.1	CATG00000050864.1	lncRNA_sense_intronic	2	183881234	183886789	-	nervous system	1.67849e-14	0.0020431
CATG00000050898.1	CATG00000050898.1	lncRNA_intergenic	2	187221281	187228858	-	telencephalon	0.00111382	0.01458
CATG00000050912.1	CATG00000050912.1	lncRNA_divergent	2	187455067	187455859	-	nervous system	1.58259e-06	0.00018216
CATG00000050914.1	CATG00000050914.1	lncRNA_divergent	2	187558835	187559087	-	nervous system	1.16054e-26	0.00063721
CATG00000050915.1	CATG00000050915.1	lncRNA_intergenic	2	187603065	187685205	-	nervous system	1.16068e-05	0.0020431
CATG00000050947.1	CATG00000050947.1	lncRNA_divergent	2	189205482	189249041	-	telencephalon	6.74105e-34	0.00098285
CATG00000051011.1	CATG00000051011.1	lncRNA_divergent	2	191269868	191273412	-	nervous system	1.86838e-08	0.00018216
CATG00000051058.1	CATG00000051058.1	lncRNA_divergent	1	24113171	24120022	-	nervous system	1.77622e-29	0.0020431
CATG00000051130.1	CATG00000051130.1	lncRNA_intergenic	2	196989637	196990534	-	nervous system	8.17714e-55	0.00060421
CATG00000051152.1	CATG00000051152.1	lncRNA_sense_intronic	2	197715010	197715720	-	nervous system	4.78842e-05	0.0020431
CATG00000051173.1	CATG00000051173.1	lncRNA_divergent	2	198668859	198669135	-	forebrain	2.72829e-06	0.0010671
CATG00000051235.1	CATG00000051235.1	lncRNA_antisense	2	201292200	201342696	-	nervous system	3.55804e-53	0.0020431
CATG00000051281.1	CATG00000051281.1	lncRNA_divergent	2	203493186	203499309	-	nervous system	1.90699e-09	0.0020431
CATG00000051288.1	CATG00000051288.1	lncRNA_divergent	2	204101916	204104465	-	nervous system	1.77653e-15	0.00063721
CATG00000051290.1	CATG00000051290.1	lncRNA_sense_intronic	2	204338495	204340470	-	forebrain	0.000203046	0.0048476
CATG00000051333.1	CATG00000051333.1	lncRNA_intergenic	2	206738330	206739211	-	telencephalon	0.000203815	0.00036504
CATG00000051336.1	CATG00000051336.1	lncRNA_intergenic	2	206964261	206969245	-	nervous system	2.1229e-10	0.0046675
CATG00000051350.1	CATG00000051350.1	lncRNA_intergenic	2	207905423	207906432	-	nervous system	3.45498e-71	0.00037219
CATG00000051382.1	CATG00000051382.1	lncRNA_intergenic	2	209091332	209092021	-	brain gray matter	3.01165e-06	0.0043607
CATG00000051404.1	CATG00000051404.1	lncRNA_intergenic	2	210234749	210253290	-	telencephalon	3.69879e-23	0.00050773
CATG00000051509.1	CATG00000051509.1	lncRNA_intergenic	2	217677919	217701552	-	nervous system	1.15193e-25	0.007401
CATG00000051528.1	CATG00000051528.1	lncRNA_intergenic	2	218872398	218873251	-	nervous system	4.27774e-11	0.00063721
CATG00000051529.1	CATG00000051529.1	lncRNA_intergenic	2	218875563	218876129	-	nervous system	2.60015e-11	0.00063721
CATG00000051550.1	CATG00000051550.1	lncRNA_divergent	2	219270229	219271163	-	nervous system	5.40102e-07	0.0020431
CATG00000051569.1	CATG00000051569.1	lncRNA_sense_intronic	2	219999872	220002291	-	nervous system	0.000182164	0.0020431
CATG00000051571.1	CATG00000051571.1	lncRNA_intergenic	2	220062862	220065585	-	nervous system	9.70864e-12	0.00063721
CATG00000051576.1	CATG00000051576.1	lncRNA_intergenic	2	220215342	220222869	-	forebrain	2.05836e-11	0.008747
CATG00000051605.1	CATG00000051605.1	lncRNA_intergenic	2	222153022	222237377	-	nervous system	2.49444e-05	0.00059389
CATG00000051645.1	CATG00000051645.1	lncRNA_intergenic	2	223858010	223859150	-	brain	2.47402e-24	0.003771
CATG00000051674.1	CATG00000051674.1	lncRNA_intergenic	2	225016701	225075173	-	nervous system	1.91362e-05	0.00073022
CATG00000051699.1	CATG00000051699.1	lncRNA_divergent	2	226264749	226265042	-	nervous system	5.6828e-54	0.0020431
CATG00000051720.1	CATG00000051720.1	lncRNA_intergenic	2	226895366	226896441	-	forebrain	4.84911e-06	0.0048476
CATG00000051761.1	CATG00000051761.1	lncRNA_intergenic	2	228252593	228258458	-	nervous system	5.36968e-37	0.0036341
CATG00000051781.1	CATG00000051781.1	lncRNA_divergent	2	228668989	228670514	-	nervous system	4.35248e-07	0.00077039
CATG00000051827.1	CATG00000051827.1	lncRNA_antisense	1	26079096	26081318	-	nervous system	1.12697e-10	0.0052212
CATG00000051839.1	CATG00000051839.1	lncRNA_divergent	2	231570820	231577435	-	nervous system	5.40102e-07	0.00063721
CATG00000051840.1	CATG00000051840.1	lncRNA_divergent	2	231717763	231729428	-	brain	5.04468e-10	0.0010666
CATG00000051841.1	CATG00000051841.1	coding_mRNA	2	231736821	231743961	-	nervous system	4.87503e-10	0.00063721
CATG00000051849.1	CATG00000051849.1	coding_mRNA	2	231910550	231917709	-	nervous system	1.98428e-25	4.7884e-05
CATG00000051857.1	CATG00000051857.1	lncRNA_intergenic	1	26122273	26123451	-	nervous system	0.000509445	0.0020431
CATG00000051873.1	CATG00000051873.1	coding_mRNA	2	232256960	232260126	-	telencephalon	0.00273668	0.0029854
CATG00000051882.1	CATG00000051882.1	lncRNA_intergenic	2	232478104	232479435	-	brain	1.29019e-05	0.0010666
CATG00000051891.1	CATG00000051891.1	lncRNA_intergenic	2	232542483	232549165	-	brain	7.27462e-37	0.0010666
CATG00000051900.1	CATG00000051900.1	lncRNA_intergenic	1	26243081	26281216	-	telencephalon	1.17913e-27	0.0066737
CATG00000051971.1	CATG00000051971.1	lncRNA_intergenic	2	235708481	235709260	-	nervous system	0.00325027	0.0059842
CATG00000051984.1	CATG00000051984.1	lncRNA_intergenic	2	236084237	236153694	-	telencephalon	5.7973e-15	0.00050773
CATG00000052002.1	CATG00000052002.1	lncRNA_intergenic	2	237517432	237535062	-	nervous system	7.64684e-29	0.0028802
CATG00000052025.1	CATG00000052025.1	lncRNA_intergenic	2	237905746	237914440	-	nervous system	1.6135e-05	0.0020431
CATG00000052031.1	CATG00000052031.1	coding_mRNA	2	238061463	238066189	-	nervous system	0.000593887	0.00063721
CATG00000052046.1	CATG00000052046.1	coding_mRNA	2	238352654	238362392	-	brain gray matter	0.00113783	0.0015326
CATG00000052054.1	CATG00000052054.1	lncRNA_divergent	1	26549687	26560498	-	brain	1.17247e-22	0.003771
CATG00000052057.1	CATG00000052057.1	lncRNA_divergent	2	238531822	238536114	-	brain	4.85582e-12	0.0010666
CATG00000052060.1	CATG00000052060.1	lncRNA_antisense	2	238637856	238639760	-	nervous system	0.000362553	0.0021924
CATG00000052069.1	CATG00000052069.1	lncRNA_divergent	2	238965288	238969384	-	brain	6.66263e-08	0.0010666
CATG00000052072.1	CATG00000052072.1	lncRNA_sense_intronic	2	239087919	239088807	-	nervous system	0.0747646	0.1
CATG00000052077.1	CATG00000052077.1	lncRNA_divergent	2	239228476	239228881	-	nervous system	1.43263e-06	0.00063721
CATG00000052081.1	CATG00000052081.1	lncRNA_intergenic	2	239493754	239510314	-	metencephalon	0.0675967	0.073529
CATG00000052093.1	CATG00000052093.1	lncRNA_sense_intronic	2	240202350	240204859	-	nervous system	2.51673e-08	0.00063721
CATG00000052095.1	CATG00000052095.1	lncRNA_sense_intronic	2	240239250	240240189	-	nervous system	6.62204e-16	0.00059389
CATG00000052103.1	CATG00000052103.1	lncRNA_intergenic	2	240361992	240362328	-	nervous system	1.07813e-18	0.0025443
CATG00000052113.1	CATG00000052113.1	lncRNA_sense_intronic	2	240923933	240927528	-	brain	6.66263e-08	0.00027089
CATG00000052133.1	CATG00000052133.1	lncRNA_antisense	2	241518084	241521610	-	nervous system	3.30889e-07	0.00063721
CATG00000052141.1	CATG00000052141.1	lncRNA_intergenic	2	241763392	241763701	-	nervous system	1.239e-76	0.0013973
CATG00000052142.1	CATG00000052142.1	lncRNA_intergenic	2	241765639	241771656	-	nervous system	1.0407e-21	4.7884e-05
CATG00000052157.1	CATG00000052157.1	coding_mRNA	2	242150814	242157307	-	nervous system	1.04146e-07	0.0020431
CATG00000052172.1	CATG00000052172.1	lncRNA_divergent	1	26870241	26872205	-	brain	6.20929e-05	0.0010666
CATG00000052177.1	CATG00000052177.1	coding_mRNA	2	242859033	242871931	-	nervous system	0.00143678	0.0028393
CATG00000052234.1	CATG00000052234.1	lncRNA_divergent	20	1472224	1503629	+	brain	0.0119038	0.1
CATG00000052294.1	CATG00000052294.1	lncRNA_divergent	1	27246594	27248035	-	nervous system	1.4901e-13	0.0020431
CATG00000052297.1	CATG00000052297.1	lncRNA_divergent	20	3146897	3147099	+	nervous system	3.0143e-10	0.0020431
CATG00000052298.1	CATG00000052298.1	lncRNA_divergent	20	3154366	3171203	+	brain	5.63542e-19	0.0010666
CATG00000052300.1	CATG00000052300.1	lncRNA_divergent	20	3387191	3393645	+	nervous system	1.64308e-30	0.0020431
CATG00000052303.1	CATG00000052303.1	lncRNA_divergent	1	27319153	27320018	-	telencephalon	0.00023583	0.0029854
CATG00000052316.1	CATG00000052316.1	lncRNA_sense_intronic	20	3883351	3883768	+	brain	1.29408e-09	0.003771
CATG00000052348.1	CATG00000052348.1	lncRNA_intergenic	20	4802992	4806401	+	nervous system	2.02095e-58	0.0020431
CATG00000052374.1	CATG00000052374.1	lncRNA_intergenic	20	5231796	5235801	+	nervous system	5.60236e-15	0.0024843
CATG00000052385.1	CATG00000052385.1	lncRNA_intergenic	20	5445414	5446257	+	brain gray matter	6.40087e-06	0.0041237
CATG00000052393.1	CATG00000052393.1	lncRNA_antisense	1	27633257	27634378	-	cerebral cortex	0.0251501	0.1
CATG00000052397.1	CATG00000052397.1	lncRNA_sense_intronic	20	5992254	5993101	+	brain	2.08345e-06	0.0010666
CATG00000052454.1	CATG00000052454.1	lncRNA_intergenic	20	6802711	6804347	+	metencephalon	0.0735293	0.1
CATG00000052505.1	CATG00000052505.1	lncRNA_sense_intronic	20	8208906	8209296	+	telencephalon	8.93823e-06	0.0029854
CATG00000052511.1	CATG00000052511.1	lncRNA_sense_intronic	20	8437912	8438463	+	nervous system	1.4901e-13	0.00063721
CATG00000052531.1	CATG00000052531.1	lncRNA_intergenic	20	9487771	9488666	+	nervous system	2.83906e-18	6.2702e-05
CATG00000052536.1	CATG00000052536.1	lncRNA_antisense	20	9543596	9588104	+	nucleus of brain	0.00363824	0.0076858
CATG00000052537.1	CATG00000052537.1	lncRNA_intergenic	20	9816227	9860187	+	nervous system	1.5466e-27	0.00204
CATG00000052581.1	CATG00000052581.1	lncRNA_intergenic	20	11973348	12178394	+	nervous system	4.43438e-23	0.0023622
CATG00000052582.1	CATG00000052582.1	lncRNA_sense_intronic	20	11992012	11996096	+	nervous system	4.89382e-21	0.0059842
CATG00000052594.1	CATG00000052594.1	lncRNA_sense_intronic	20	12121464	12132368	+	brain	4.02243e-10	0.0010666
CATG00000052643.1	CATG00000052643.1	lncRNA_sense_intronic	1	27785352	27797341	-	brain	0.0010666	0.003771
CATG00000052649.1	CATG00000052649.1	lncRNA_sense_intronic	1	27864149	27867511	-	nervous system	3.12381e-09	0.0020431
CATG00000052650.1	CATG00000052650.1	coding_mRNA	1	27914800	27916351	-	brain	1.59632e-10	0.003771
CATG00000052670.1	CATG00000052670.1	lncRNA_sense_intronic	20	14159397	14160320	+	brain	9.67772e-09	6.2093e-05
CATG00000052673.1	CATG00000052673.1	lncRNA_sense_intronic	20	14172649	14177926	+	cerebral subcortex	0.0104934	0.014688
CATG00000052754.1	CATG00000052754.1	lncRNA_divergent	20	16554185	16563335	+	nervous system	7.11134e-11	0.00063721
CATG00000052772.1	CATG00000052772.1	lncRNA_intergenic	20	17891805	17893134	+	brain gray matter	1.97164e-07	0.00080561
CATG00000052780.1	CATG00000052780.1	lncRNA_intergenic	20	18552852	18553786	+	forebrain	0.00106707	0.0048476
CATG00000052799.1	CATG00000052799.1	lncRNA_intergenic	20	19808471	19810444	+	nervous system	0.000182164	0.0059842
CATG00000052818.1	CATG00000052818.1	lncRNA_antisense	20	20391540	20392712	+	nervous system	3.59501e-06	0.0084282
CATG00000052819.1	CATG00000052819.1	lncRNA_antisense	20	20433069	20439025	+	nervous system	1.76808e-16	0.0020431
CATG00000052824.1	CATG00000052824.1	lncRNA_intergenic	20	20750250	20751279	+	forebrain	8.92908e-06	0.0048476
CATG00000052839.1	CATG00000052839.1	lncRNA_divergent	20	21502669	21502896	+	nervous system	8.52761e-18	0.00024795
CATG00000052923.1	CATG00000052923.1	lncRNA_intergenic	20	24005193	24013054	+	nervous system	5.47888e-05	0.0020431
CATG00000052927.1	CATG00000052927.1	lncRNA_intergenic	1	28259169	28259453	-	metencephalon	0.0735293	0.1
CATG00000052939.1	CATG00000052939.1	lncRNA_intergenic	20	24664781	24664992	+	nervous system	7.9571e-09	0.011286
CATG00000052940.1	CATG00000052940.1	lncRNA_intergenic	20	24689035	24715675	+	nervous system	2.07536e-17	0.0034279
CATG00000052961.1	CATG00000052961.1	coding_mRNA	20	25834724	25848834	+	brain	7.96228e-31	0.003771
CATG00000052963.1	CATG00000052963.1	lncRNA_intergenic	20	25965817	26072255	+	nervous system	1.16054e-26	0.0020431
CATG00000052993.1	CATG00000052993.1	lncRNA_intergenic	20	30249641	30250243	+	nervous system	1.76808e-16	0.0020431
CATG00000053017.1	CATG00000053017.1	lncRNA_divergent	20	31124372	31129769	+	nervous system	1.86838e-08	0.015951
CATG00000053019.1	CATG00000053019.1	lncRNA_intergenic	20	31215256	31225863	+	forebrain	0.000440583	0.0010671
CATG00000053033.1	CATG00000053033.1	lncRNA_divergent	20	32031182	32031584	+	brain	3.67494e-08	0.003771
CATG00000053039.1	CATG00000053039.1	lncRNA_sense_intronic	20	32115198	32117472	+	nervous system	4.80373e-06	0.015951
CATG00000053054.1	CATG00000053054.1	lncRNA_intergenic	20	32740227	32746119	+	brain gray matter	0.00100725	0.0043607
CATG00000053067.1	CATG00000053067.1	lncRNA_sense_intronic	20	33105453	33106287	+	nervous system	1.77653e-15	0.00063721
CATG00000053077.1	CATG00000053077.1	lncRNA_divergent	20	33337250	33338327	+	nervous system	1.16068e-05	0.0020431
CATG00000053082.1	CATG00000053082.1	lncRNA_sense_intronic	20	33467022	33467231	+	nervous system	1.16068e-05	0.0020431
CATG00000053087.1	CATG00000053087.1	lncRNA_divergent	20	33543639	33546070	+	nervous system	8.17482e-66	0.0020431
CATG00000053100.1	CATG00000053100.1	lncRNA_divergent	1	28653116	28655410	-	brain	0.0822292	0.1
CATG00000053134.1	CATG00000053134.1	lncRNA_divergent	20	35467775	35468254	+	nervous system	1.41e-05	0.0059842
CATG00000053183.1	CATG00000053183.1	lncRNA_intergenic	20	37302425	37310993	+	nervous system	3.33933e-29	0.0020431
CATG00000053198.1	CATG00000053198.1	lncRNA_sense_intronic	20	37525013	37528456	+	nervous system	1.98428e-25	0.00063721
CATG00000053224.1	CATG00000053224.1	lncRNA_intergenic	20	38010667	38011636	+	nucleus of brain	0.0162229	0.017912
CATG00000053284.1	CATG00000053284.1	lncRNA_divergent	20	40161853	40162367	+	nervous system	3.12381e-09	0.00018216
CATG00000053289.1	CATG00000053289.1	lncRNA_intergenic	20	40398483	40737790	+	hindbrain	0.000258143	0.0074733
CATG00000053323.1	CATG00000053323.1	lncRNA_sense_intronic	20	43173596	43173987	+	nervous system	1.04146e-07	4.7884e-05
CATG00000053328.1	CATG00000053328.1	lncRNA_divergent	20	43280463	43285067	+	forebrain	0.000203046	0.0010671
CATG00000053329.1	CATG00000053329.1	lncRNA_intergenic	20	43438069	43462567	+	brain	5.08038e-42	0.0010666
CATG00000053373.1	CATG00000053373.1	lncRNA_intergenic	20	44721466	44722263	+	telencephalon	7.28739e-05	0.00050773
CATG00000053380.1	CATG00000053380.1	lncRNA_divergent	20	44993170	44994654	+	nervous system	7.11134e-11	4.7884e-05
CATG00000053385.1	CATG00000053385.1	lncRNA_divergent	20	45035426	45084326	+	nervous system	1.08814e-73	0.0020431
CATG00000053431.1	CATG00000053431.1	lncRNA_intergenic	1	30482193	30482791	-	hindbrain	0.00419207	0.0074733
CATG00000053458.1	CATG00000053458.1	lncRNA_intergenic	1	30576625	30603578	-	brain	1.03718e-41	0.0010666
CATG00000053464.1	CATG00000053464.1	lncRNA_divergent	20	47273572	47273790	+	nervous system	2.95085e-46	0.0018509
CATG00000053467.1	CATG00000053467.1	lncRNA_sense_intronic	20	47548036	47551974	+	forebrain	0.000480636	0.0010671
CATG00000053469.1	CATG00000053469.1	lncRNA_sense_intronic	20	47664131	47666897	+	brain gray matter	0.000342252	0.0043607
CATG00000053474.1	CATG00000053474.1	lncRNA_divergent	20	47805132	47806099	+	nervous system	3.79177e-06	0.0020431
CATG00000053477.1	CATG00000053477.1	lncRNA_intergenic	20	47935052	47957930	+	nervous system	3.1683e-60	0.00063721
CATG00000053484.1	CATG00000053484.1	lncRNA_antisense	20	48065768	48079640	+	cerebral cortex	2.65003e-07	0.0033895
CATG00000053512.1	CATG00000053512.1	coding_mRNA	20	48522326	48522764	+	telencephalon	4.99725e-10	0.00050773
CATG00000053516.1	CATG00000053516.1	lncRNA_intergenic	1	31232453	31261553	-	forebrain	6.13902e-05	0.00020305
CATG00000053533.1	CATG00000053533.1	coding_mRNA	20	48741516	48746323	+	nervous system	0.0159508	0.1
CATG00000053564.1	CATG00000053564.1	lncRNA_intergenic	20	49087154	49088064	+	nervous system	1.57492e-08	0.00067735
CATG00000053609.1	CATG00000053609.1	lncRNA_intergenic	20	50383808	50392162	+	brain	5.63542e-19	0.0010666
CATG00000053647.1	CATG00000053647.1	lncRNA_sense_intronic	20	51073566	51077384	+	nervous system	1.9849e-17	0.0003027
CATG00000053756.1	CATG00000053756.1	lncRNA_intergenic	20	55403728	55404959	+	telencephalon	4.86701e-05	0.010542
CATG00000053768.1	CATG00000053768.1	lncRNA_antisense	20	55788787	55791179	+	cerebral subcortex	0.0586855	0.068143
CATG00000053809.1	CATG00000053809.1	lncRNA_divergent	20	56803909	56807109	+	nervous system	5.40102e-07	0.00063721
CATG00000053856.1	CATG00000053856.1	lncRNA_sense_intronic	20	58213631	58214487	+	nervous system	1.27477e-12	0.0019698
CATG00000053862.1	CATG00000053862.1	lncRNA_antisense	20	58442175	58454874	+	nervous system	4.11398e-32	0.00063721
CATG00000053864.1	CATG00000053864.1	lncRNA_antisense	20	58463218	58467729	+	nervous system	1.42367e-31	0.0059842
CATG00000053886.1	CATG00000053886.1	lncRNA_intergenic	20	59291225	59356638	+	telencephalon	2.58162e-20	0.0029854
CATG00000053901.1	CATG00000053901.1	lncRNA_sense_intronic	20	59962192	59967530	+	nervous system	1.38543e-34	0.0020431
CATG00000053910.1	CATG00000053910.1	coding_mRNA	20	60236550	60238139	+	telencephalon	3.53292e-07	0.0029854
CATG00000053916.1	CATG00000053916.1	coding_mRNA	20	60540103	60548439	+	cerebral cortex	2.49002e-38	0.0033895
CATG00000053929.1	CATG00000053929.1	coding_mRNA	20	60795469	60811941	+	brain	7.96228e-31	0.003771
CATG00000053935.1	CATG00000053935.1	lncRNA_divergent	20	60934389	60935259	+	brain	0.000108516	0.0010666
CATG00000053968.1	CATG00000053968.1	coding_mRNA	20	61810630	61818325	+	nervous system	1.16645e-07	0.0020431
CATG00000053991.1	CATG00000053991.1	lncRNA_divergent	20	62130745	62132818	+	cerebral cortex	2.79269e-05	0.0033895
CATG00000054002.1	CATG00000054002.1	coding_mRNA	20	62466557	62477480	+	metencephalon	0.00233835	0.1
CATG00000054008.1	CATG00000054008.1	lncRNA_divergent	20	62601448	62609527	+	nervous system	1.04146e-07	0.00063721
CATG00000054017.1	CATG00000054017.1	lncRNA_intergenic	20	62959574	62961751	+	nervous system	6.51061e-41	0.00063721
CATG00000054031.1	CATG00000054031.1	lncRNA_sense_intronic	20	499484	504787	-	nervous system	1.16068e-05	0.00063721
CATG00000054033.1	CATG00000054033.1	lncRNA_intergenic	20	620378	623270	-	nervous system	1.64308e-30	0.00018216
CATG00000054043.1	CATG00000054043.1	coding_mRNA	20	1024939	1026894	-	nervous system	9.70864e-12	0.0020431
CATG00000054048.1	CATG00000054048.1	lncRNA_sense_intronic	20	1257828	1258941	-	nervous system	2.7799e-13	0.00018216
CATG00000054064.1	CATG00000054064.1	lncRNA_divergent	20	1876476	1877023	-	brain	5.63542e-19	0.0010666
CATG00000054066.1	CATG00000054066.1	lncRNA_intergenic	20	1945060	1946367	-	brain gray matter	0.000704706	0.00080561
CATG00000054078.1	CATG00000054078.1	lncRNA_divergent	20	2537828	2539845	-	nervous system	1.15193e-25	0.0052212
CATG00000054095.1	CATG00000054095.1	lncRNA_divergent	20	2945506	2945708	-	brain	2.43963e-06	0.003771
CATG00000054098.1	CATG00000054098.1	lncRNA_divergent	20	3024114	3026590	-	brain	1.29019e-05	0.0010666
CATG00000054112.1	CATG00000054112.1	lncRNA_divergent	20	3800399	3800829	-	brain	2.43963e-06	0.00027089
CATG00000054140.1	CATG00000054140.1	lncRNA_antisense	20	4707525	4707758	-	nervous system	3.57398e-06	0.00063721
CATG00000054178.1	CATG00000054178.1	lncRNA_divergent	20	5980060	5986627	-	nervous system	1.76808e-16	0.00018216
CATG00000054226.1	CATG00000054226.1	lncRNA_sense_intronic	20	9778410	9780586	-	nervous system	2.3256e-16	0.00097816
CATG00000054234.1	CATG00000054234.1	lncRNA_divergent	20	10198299	10199341	-	nervous system	1.9955e-37	0.00063721
CATG00000054237.1	CATG00000054237.1	lncRNA_divergent	20	10261808	10265420	-	nervous system	2.744e-56	0.0020431
CATG00000054240.1	CATG00000054240.1	lncRNA_sense_intronic	20	10282587	10287462	-	nervous system	1.20768e-56	0.0059842
CATG00000054274.1	CATG00000054274.1	lncRNA_intergenic	20	11539603	11562075	-	gyrus	0.0516014	0.1
CATG00000054284.1	CATG00000054284.1	coding_mRNA	20	12223942	12298869	-	nervous system	2.87001e-32	0.006607
CATG00000054346.1	CATG00000054346.1	lncRNA_intergenic	20	16237715	16240153	-	metencephalon	0.0019555	0.0023384
CATG00000054354.1	CATG00000054354.1	lncRNA_divergent	20	17205347	17207466	-	nervous system	5.64328e-45	0.0020431
CATG00000054379.1	CATG00000054379.1	lncRNA_intergenic	20	17862277	17877106	-	telencephalon	0.000155207	0.0027448
CATG00000054384.1	CATG00000054384.1	lncRNA_divergent	20	18117353	18118430	-	nervous system	0.000182164	0.0020431
CATG00000054413.1	CATG00000054413.1	lncRNA_divergent	20	20340017	20349105	-	brain	2.09201e-32	0.0010666
CATG00000054473.1	CATG00000054473.1	lncRNA_intergenic	20	23080131	23081447	-	telencephalon	5.20583e-07	0.00050773
CATG00000054486.1	CATG00000054486.1	lncRNA_intergenic	20	23167314	23169651	-	nervous system	7.84499e-05	0.005516
CATG00000054500.1	CATG00000054500.1	lncRNA_intergenic	20	23985393	23989877	-	nervous system	0.000449598	0.013371
CATG00000054507.1	CATG00000054507.1	lncRNA_intergenic	20	24205919	24216139	-	nervous system	7.11451e-09	0.00233
CATG00000054511.1	CATG00000054511.1	lncRNA_divergent	20	24448521	24450375	-	brain	1.73887e-09	0.003771
CATG00000054518.1	CATG00000054518.1	lncRNA_intergenic	20	24800290	24861171	-	nervous system	1.88545e-43	0.0031776
CATG00000054544.1	CATG00000054544.1	lncRNA_sense_intronic	1	33614495	33622516	-	brain	0.000102069	0.003771
CATG00000054545.1	CATG00000054545.1	lncRNA_divergent	20	25386829	25388194	-	metencephalon	0.0735293	0.1
CATG00000054557.1	CATG00000054557.1	lncRNA_divergent	20	29589954	29611691	-	forebrain	3.37174e-05	0.0010671
CATG00000054583.1	CATG00000054583.1	coding_mRNA	20	30593363	30605845	-	brain	5.27394e-05	0.0021566
CATG00000054591.1	CATG00000054591.1	lncRNA_divergent	20	30897537	30898832	-	nervous system	1.21257e-19	0.00063721
CATG00000054642.1	CATG00000054642.1	lncRNA_sense_intronic	1	35387252	35388473	-	forebrain	4.67584e-49	0.00042441
CATG00000054646.1	CATG00000054646.1	lncRNA_divergent	20	33103401	33104086	-	brain	7.27462e-37	0.003771
CATG00000054661.1	CATG00000054661.1	coding_mRNA	20	33566526	33567827	-	nervous system	0.000449598	0.0039835
CATG00000054690.1	CATG00000054690.1	lncRNA_antisense	20	34757776	34763503	-	nervous system	1.65577e-17	0.0020431
CATG00000054691.1	CATG00000054691.1	lncRNA_divergent	20	34781871	34785896	-	nervous system	1.65577e-17	0.0020431
CATG00000054697.1	CATG00000054697.1	coding_mRNA	20	35060064	35060922	-	nervous system	5.14798e-49	0.00093165
CATG00000054715.1	CATG00000054715.1	lncRNA_divergent	1	35543688	35544940	-	brain	2.43963e-06	6.2093e-05
CATG00000054732.1	CATG00000054732.1	lncRNA_divergent	20	36495223	36544679	-	brain gray matter	4.74643e-08	0.0043607
CATG00000054738.1	CATG00000054738.1	lncRNA_divergent	20	37099979	37101226	-	nervous system	7.00519e-22	0.0020431
CATG00000054741.1	CATG00000054741.1	lncRNA_divergent	1	35733613	35734164	-	nervous system	0.000637213	0.0059842
CATG00000054744.1	CATG00000054744.1	lncRNA_intergenic	20	37301655	37303082	-	nervous system	3.12381e-09	0.0059842
CATG00000054746.1	CATG00000054746.1	lncRNA_divergent	20	37333640	37356226	-	telencephalon	2.3083e-06	0.0015961
CATG00000054856.1	CATG00000054856.1	lncRNA_sense_intronic	20	40184895	40187479	-	forebrain	6.36922e-07	0.0048476
CATG00000054859.1	CATG00000054859.1	lncRNA_sense_intronic	20	40292640	40293358	-	nervous system	1.39606e-06	0.0059842
CATG00000054867.1	CATG00000054867.1	lncRNA_sense_intronic	20	41677847	41680264	-	nervous system	3.01766e-18	0.00033677
CATG00000054882.1	CATG00000054882.1	coding_mRNA	20	42030427	42077194	-	brain gray matter	0.00172343	0.0043607
CATG00000054886.1	CATG00000054886.1	lncRNA_divergent	20	42137277	42142660	-	nervous system	7.11134e-11	0.0059842
CATG00000054888.1	CATG00000054888.1	lncRNA_divergent	20	42218625	42219534	-	nervous system	4.78842e-05	0.0020431
CATG00000054908.1	CATG00000054908.1	lncRNA_sense_intronic	20	43311719	43313971	-	brain	2.62049e-08	0.0010666
CATG00000054929.1	CATG00000054929.1	lncRNA_intergenic	20	44065620	44077052	-	hindbrain	0.000258143	0.0074733
CATG00000055001.1	CATG00000055001.1	lncRNA_intergenic	20	46767350	46768057	-	nervous system	2.49444e-05	0.006607
CATG00000055018.1	CATG00000055018.1	lncRNA_intergenic	20	47179198	47180162	-	nervous system	3.4798e-08	0.00018216
CATG00000055021.1	CATG00000055021.1	lncRNA_sense_intronic	20	47352706	47353751	-	nervous system	0.000637213	0.0059842
CATG00000055036.1	CATG00000055036.1	lncRNA_divergent	20	47533866	47538154	-	brain	1.59632e-10	0.003771
CATG00000055052.1	CATG00000055052.1	lncRNA_sense_intronic	20	48307188	48311079	-	telencephalon	0.0579453	0.1
CATG00000055081.1	CATG00000055081.1	lncRNA_intergenic	1	37143105	37169431	-	brain	4.95895e-16	0.0010666
CATG00000055083.1	CATG00000055083.1	lncRNA_sense_intronic	20	48716851	48720816	-	brain	4.2126e-07	0.003771
CATG00000055114.1	CATG00000055114.1	lncRNA_intergenic	20	49083861	49087013	-	brain gray matter	1.97164e-07	0.00080561
CATG00000055258.1	CATG00000055258.1	lncRNA_sense_intronic	20	54205913	54252595	-	telencephalic nucleus	5.63196e-11	0.00025814
CATG00000055264.1	CATG00000055264.1	lncRNA_intergenic	20	54717440	54718920	-	telencephalon	6.17871e-05	0.00071163
CATG00000055294.1	CATG00000055294.1	lncRNA_intergenic	20	55729264	55737435	-	telencephalon	0.000153661	0.00050773
CATG00000055307.1	CATG00000055307.1	lncRNA_intergenic	20	56119721	56119967	-	nervous system	2.12406e-37	0.0070075
CATG00000055337.1	CATG00000055337.1	lncRNA_intergenic	20	57286673	57372890	-	cerebral subcortex	2.00503e-09	0.014688
CATG00000055359.1	CATG00000055359.1	lncRNA_intergenic	20	57969416	57977926	-	forebrain	4.74269e-11	0.00032799
CATG00000055365.1	CATG00000055365.1	lncRNA_antisense	20	58315713	58319386	-	forebrain	8.00616e-20	0.0076995
CATG00000055371.1	CATG00000055371.1	lncRNA_intergenic	20	58656357	58662786	-	nervous system	4.89839e-19	0.00037219
CATG00000055375.1	CATG00000055375.1	lncRNA_intergenic	20	58906583	58909964	-	nucleus of brain	0.00284773	0.0065446
CATG00000055381.1	CATG00000055381.1	lncRNA_intergenic	20	59734910	59737770	-	nervous system	1.08176e-35	0.0035364
CATG00000055383.1	CATG00000055383.1	lncRNA_antisense	20	59973088	59989557	-	nervous system	9.89777e-11	0.00060254
CATG00000055385.1	CATG00000055385.1	lncRNA_antisense	20	60005099	60012218	-	brain	1.9208e-12	0.003771
CATG00000055388.1	CATG00000055388.1	lncRNA_sense_intronic	20	60557297	60560181	-	cerebral cortex	2.79269e-05	0.0033895
CATG00000055394.1	CATG00000055394.1	coding_mRNA	1	38595134	38600285	-	nervous system	3.45476e-16	0.00076024
CATG00000055397.1	CATG00000055397.1	lncRNA_divergent	20	60809904	60813287	-	nervous system	1.68401e-09	0.0020431
CATG00000055417.1	CATG00000055417.1	coding_mRNA	20	61345426	61359696	-	cerebral cortex	2.79269e-05	0.0033895
CATG00000055463.1	CATG00000055463.1	coding_mRNA	20	62322179	62324808	-	brain	1.13154e-16	0.0010666
CATG00000055484.1	CATG00000055484.1	coding_mRNA	20	62946421	62959428	-	brain	7.75452e-34	0.0049067
CATG00000055533.1	CATG00000055533.1	lncRNA_sense_intronic	21	15416350	15417163	+	cerebral cortex	1.80667e-06	0.00034712
CATG00000055540.1	CATG00000055540.1	lncRNA_divergent	21	15755050	15772049	+	nervous system	6.40718e-28	0.0020431
CATG00000055598.1	CATG00000055598.1	lncRNA_intergenic	21	18167345	18175394	+	nervous system	6.19125e-05	0.0036997
CATG00000055615.1	CATG00000055615.1	lncRNA_divergent	21	18984063	19008584	+	telencephalon	0.00298539	0.0029854
CATG00000055659.1	CATG00000055659.1	lncRNA_intergenic	21	21272100	21465434	+	forebrain	3.37174e-05	0.00020305
CATG00000055679.1	CATG00000055679.1	lncRNA_intergenic	21	22153352	22175288	+	nervous system	1.54013e-15	0.0056881
CATG00000055705.1	CATG00000055705.1	lncRNA_antisense	1	40193378	40193945	-	brain gray matter	6.63335e-05	0.0011997
CATG00000055734.1	CATG00000055734.1	lncRNA_intergenic	21	27151442	27217750	+	brain gray matter	1.9521e-06	0.00080561
CATG00000055820.1	CATG00000055820.1	lncRNA_divergent	21	30257735	30291245	+	nervous system	5.40102e-07	0.00063721
CATG00000055856.1	CATG00000055856.1	lncRNA_sense_intronic	21	30877633	30892202	+	nervous system	0.00097816	0.0059842
CATG00000055877.1	CATG00000055877.1	lncRNA_divergent	21	32532939	32537632	+	nervous system	3.1683e-60	0.0059842
CATG00000055881.1	CATG00000055881.1	lncRNA_antisense	21	32638428	32639021	+	cerebral subcortex	0.000746657	0.014688
CATG00000055882.1	CATG00000055882.1	coding_mRNA	21	32930029	33000507	+	nervous system	4.87611e-23	0.0020431
CATG00000055909.1	CATG00000055909.1	coding_mRNA	21	33650974	33657013	+	nervous system	1.46026e-46	0.00063721
CATG00000055928.1	CATG00000055928.1	lncRNA_divergent	1	40916158	40916650	-	brain gray matter	1.9521e-06	0.00012591
CATG00000055941.1	CATG00000055941.1	lncRNA_antisense	1	23718697	23719736	+	nervous system	3.58311e-08	0.0020431
CATG00000055948.1	CATG00000055948.1	lncRNA_divergent	21	34864154	34867506	+	forebrain	0.000203046	0.0010671
CATG00000055972.1	CATG00000055972.1	lncRNA_divergent	21	35987765	35988291	+	metencephalon	0.0735293	0.1
CATG00000055988.1	CATG00000055988.1	lncRNA_intergenic	1	41022777	41049974	-	brain gray matter	1.97164e-07	0.00012591
CATG00000056019.1	CATG00000056019.1	lncRNA_sense_intronic	21	38474916	38476799	+	nervous system	1.86838e-08	0.0059842
CATG00000056031.1	CATG00000056031.1	lncRNA_sense_intronic	21	38814280	38817258	+	nervous system	2.60097e-06	0.0020431
CATG00000056050.1	CATG00000056050.1	lncRNA_antisense	21	39875486	39915167	+	nervous system	1.86838e-08	0.0020431
CATG00000056054.1	CATG00000056054.1	lncRNA_intergenic	21	40106035	40107058	+	brain gray matter	3.43407e-11	0.00080561
CATG00000056111.1	CATG00000056111.1	lncRNA_intergenic	21	42508912	42509962	+	telencephalon	6.74946e-05	0.0039335
CATG00000056136.1	CATG00000056136.1	lncRNA_divergent	21	43299491	43301923	+	nervous system	0.0840334	0.1
CATG00000056188.1	CATG00000056188.1	lncRNA_antisense	21	44579990	44580566	+	nervous system	1.38543e-34	0.00063721
CATG00000056198.1	CATG00000056198.1	coding_mRNA	21	44789248	44790372	+	forebrain	0.00100046	0.0010671
CATG00000056228.1	CATG00000056228.1	lncRNA_sense_intronic	21	45326932	45334309	+	brain	0.0108562	0.011904
CATG00000056234.1	CATG00000056234.1	lncRNA_sense_intronic	21	45468701	45470573	+	nervous system	4.78842e-05	0.00018216
CATG00000056242.1	CATG00000056242.1	lncRNA_intergenic	1	42534584	42687834	-	nervous system	1.04146e-07	0.0020431
CATG00000056280.1	CATG00000056280.1	coding_mRNA	21	46575391	46577023	+	nervous system	1.16054e-26	0.0020431
CATG00000056286.1	CATG00000056286.1	coding_mRNA	21	46727115	46728228	+	cerebral subcortex	0.0146879	0.014688
CATG00000056291.1	CATG00000056291.1	lncRNA_intergenic	21	46767483	46773452	+	nervous system	1.04146e-07	0.00018216
CATG00000056304.1	CATG00000056304.1	lncRNA_intergenic	21	46993672	46994158	+	nervous system	4.14571e-13	0.00021695
CATG00000056307.1	CATG00000056307.1	lncRNA_sense_intronic	21	47079276	47080127	+	telencephalon	0.00298539	0.0029854
CATG00000056332.1	CATG00000056332.1	lncRNA_intergenic	21	9434493	9540725	-	nervous system	0.000216371	0.0012192
CATG00000056394.1	CATG00000056394.1	lncRNA_intergenic	21	16264435	16265211	-	forebrain	3.17743e-05	0.0010671
CATG00000056396.1	CATG00000056396.1	lncRNA_intergenic	21	16280099	16281273	-	brain	7.63929e-07	0.0010666
CATG00000056421.1	CATG00000056421.1	lncRNA_intergenic	21	16892499	16999579	-	telencephalon	6.09922e-40	0.00027019
CATG00000056425.1	CATG00000056425.1	lncRNA_divergent	21	17137535	17163883	-	nervous system	0.0840334	0.1
CATG00000056431.1	CATG00000056431.1	lncRNA_intergenic	21	17905941	17907905	-	nervous system	5.04836e-17	0.015951
CATG00000056464.1	CATG00000056464.1	lncRNA_divergent	21	18872636	18885566	-	brain	0.0010666	0.003771
CATG00000056574.1	CATG00000056574.1	lncRNA_intergenic	21	28167172	28168380	-	nervous system	1.67849e-14	0.0020431
CATG00000056648.1	CATG00000056648.1	lncRNA_sense_intronic	21	29930600	29931990	-	forebrain	0.00181545	0.0048476
CATG00000056649.1	CATG00000056649.1	lncRNA_sense_intronic	21	29938404	30076878	-	nervous system	0.00229121	0.0050775
CATG00000056701.1	CATG00000056701.1	lncRNA_sense_intronic	21	32824687	32825681	-	nervous system	3.24801e-07	0.0020431
CATG00000056741.1	CATG00000056741.1	lncRNA_divergent	21	34444130	34444432	-	telencephalon	0.0579453	0.1
CATG00000056756.1	CATG00000056756.1	lncRNA_divergent	21	34695774	34697714	-	metencephalon	4.12588e-05	0.0023384
CATG00000056765.1	CATG00000056765.1	lncRNA_sense_intronic	21	35240006	35240382	-	brain gray matter	0.000125911	0.00080561
CATG00000056777.1	CATG00000056777.1	lncRNA_intergenic	21	35570664	35575077	-	nervous system	4.87611e-23	0.00018216
CATG00000056897.1	CATG00000056897.1	lncRNA_antisense	21	41300906	41301124	-	forebrain	2.69503e-12	0.0048476
CATG00000056944.1	CATG00000056944.1	coding_mRNA	21	44067331	44073576	-	nervous system	7.11134e-11	0.0020431
CATG00000056952.1	CATG00000056952.1	lncRNA_intergenic	21	44788649	44790210	-	nervous system	2.00201e-14	0.0015799
CATG00000056966.1	CATG00000056966.1	lncRNA_divergent	1	44439035	44440486	-	nervous system	1.24193e-12	0.0020431
CATG00000057005.1	CATG00000057005.1	lncRNA_intergenic	21	46974461	46974960	-	nervous system	1.24193e-12	0.00063721
CATG00000057009.1	CATG00000057009.1	lncRNA_intergenic	21	46992739	46994266	-	nervous system	7.90047e-05	0.007401
CATG00000057024.1	CATG00000057024.1	lncRNA_intergenic	1	44508417	44509457	-	nervous system	0.00269269	0.015805
CATG00000057036.1	CATG00000057036.1	lncRNA_sense_intronic	21	47621438	47621669	-	nervous system	4.7916e-05	0.00063721
CATG00000057064.1	CATG00000057064.1	lncRNA_intergenic	22	17739293	17740167	+	brain gray matter	1.68558e-05	0.0043607
CATG00000057072.1	CATG00000057072.1	lncRNA_intergenic	22	17850110	18055209	+	nervous system	0.00033677	0.0059842
CATG00000057103.1	CATG00000057103.1	lncRNA_divergent	22	18506497	18509461	+	brain	7.79207e-47	0.0010666
CATG00000057131.1	CATG00000057131.1	lncRNA_intergenic	22	19553754	19554926	+	brain	9.929e-05	0.008621
CATG00000057141.1	CATG00000057141.1	lncRNA_sense_intronic	1	45134168	45135840	-	forebrain	3.37174e-05	0.0048476
CATG00000057156.1	CATG00000057156.1	lncRNA_intergenic	22	20772674	20775755	+	forebrain	7.33364e-08	0.0048476
CATG00000057174.1	CATG00000057174.1	lncRNA_sense_intronic	22	21284999	21286016	+	nervous system	2.60097e-06	0.0020431
CATG00000057183.1	CATG00000057183.1	lncRNA_sense_intronic	22	21941188	21942754	+	brain	0.0010666	0.003771
CATG00000057185.1	CATG00000057185.1	coding_mRNA	22	21966962	21986361	+	brain	0.0010666	0.0010666
CATG00000057203.1	CATG00000057203.1	lncRNA_sense_intronic	1	45367249	45368500	-	brain	0.00364804	0.003771
CATG00000057207.1	CATG00000057207.1	coding_mRNA	22	22478391	22545940	+	brain gray matter	0.00050298	0.0043607
CATG00000057209.1	CATG00000057209.1	lncRNA_intergenic	22	22640239	22641605	+	brain	1.39371e-15	0.0010666
CATG00000057229.1	CATG00000057229.1	lncRNA_sense_intronic	22	23548930	23567089	+	nervous system	1.98428e-25	0.00063721
CATG00000057232.1	CATG00000057232.1	lncRNA_intergenic	22	23675318	23675959	+	nervous system	3.2021e-24	0.0020431
CATG00000057233.1	CATG00000057233.1	coding_mRNA	22	23726242	23731948	+	forebrain	0.000391448	0.0010671
CATG00000057251.1	CATG00000057251.1	lncRNA_intergenic	22	24186810	24197640	+	nervous system	1.16692e-11	0.0059842
CATG00000057258.1	CATG00000057258.1	lncRNA_sense_intronic	22	24532616	24543264	+	brain	1.29408e-09	0.003771
CATG00000057268.1	CATG00000057268.1	lncRNA_sense_intronic	22	24781218	24781872	+	brain	9.67772e-09	0.0010666
CATG00000057294.1	CATG00000057294.1	lncRNA_divergent	22	25801434	25802616	+	nervous system	2.60097e-06	0.0020431
CATG00000057297.1	CATG00000057297.1	lncRNA_intergenic	22	25928764	25932312	+	nervous system	9.92526e-06	0.015951
CATG00000057319.1	CATG00000057319.1	lncRNA_intergenic	22	27290454	27291195	+	nervous system	1.22681e-05	0.0018622
CATG00000057342.1	CATG00000057342.1	lncRNA_intergenic	22	27534278	27555563	+	nervous system	4.87503e-10	0.0059842
CATG00000057359.1	CATG00000057359.1	lncRNA_intergenic	22	28070025	28073554	+	telencephalon	0.000221411	0.0029854
CATG00000057470.1	CATG00000057470.1	lncRNA_intergenic	22	31790199	31790747	+	brain gray matter	1.27776e-05	0.0011997
CATG00000057481.1	CATG00000057481.1	lncRNA_divergent	22	32323235	32326058	+	brain	9.81676e-20	0.0044226
CATG00000057487.1	CATG00000057487.1	lncRNA_divergent	22	32725543	32727455	+	nervous system	5.11197e-07	0.00063721
CATG00000057570.1	CATG00000057570.1	lncRNA_intergenic	22	35918541	35924741	+	nervous system	2.72195e-21	0.0053073
CATG00000057607.1	CATG00000057607.1	lncRNA_divergent	22	36903210	36903884	+	telencephalon	0.000507733	0.0029854
CATG00000057623.1	CATG00000057623.1	lncRNA_antisense	22	37154316	37164084	+	metencephalon	0.0735293	0.1
CATG00000057642.1	CATG00000057642.1	lncRNA_antisense	22	37776275	37778949	+	telencephalic nucleus	0.00136713	0.0074733
CATG00000057659.1	CATG00000057659.1	lncRNA_divergent	22	38240612	38242660	+	brain	0.0010666	0.003771
CATG00000057669.1	CATG00000057669.1	coding_mRNA	22	38477101	38490905	+	nervous system	2.84229e-84	0.0020431
CATG00000057687.1	CATG00000057687.1	lncRNA_intergenic	1	24034007	24038189	+	brain	6.31765e-11	0.0010666
CATG00000057734.1	CATG00000057734.1	coding_mRNA	22	39649623	39653052	+	brain gray matter	0.000125911	0.00080561
CATG00000057756.1	CATG00000057756.1	lncRNA_sense_intronic	22	40442668	40484758	+	nervous system	4.78842e-05	0.0020431
CATG00000057773.1	CATG00000057773.1	lncRNA_divergent	22	41033016	41034556	+	nervous system	1.86838e-08	0.0020431
CATG00000057802.1	CATG00000057802.1	lncRNA_sense_intronic	22	42248766	42250460	+	nervous system	1.16068e-05	0.0020431
CATG00000057805.1	CATG00000057805.1	lncRNA_divergent	22	42306461	42306750	+	forebrain	1.54538e-05	0.0010671
CATG00000057813.1	CATG00000057813.1	lncRNA_intergenic	22	42365447	42367145	+	nervous system	6.28312e-43	0.00063721
CATG00000057822.1	CATG00000057822.1	lncRNA_intergenic	22	42765500	42766609	+	nervous system	5.40102e-07	0.00063721
CATG00000057830.1	CATG00000057830.1	lncRNA_divergent	22	43045485	43047697	+	nervous system	1.04146e-07	0.0020431
CATG00000057849.1	CATG00000057849.1	coding_mRNA	22	43411390	43416196	+	telencephalon	0.00298539	0.0029854
CATG00000057853.1	CATG00000057853.1	lncRNA_intergenic	22	43492587	43492969	+	cerebral cortex	3.34803e-05	0.02515
CATG00000057876.1	CATG00000057876.1	lncRNA_intergenic	22	44819955	44831836	+	brain	5.01487e-09	0.00021416
CATG00000057879.1	CATG00000057879.1	coding_mRNA	22	44893347	44897976	+	nervous system	0.000182164	0.0020431
CATG00000057892.1	CATG00000057892.1	lncRNA_divergent	22	45406008	45407882	+	nervous system	0.000182164	0.00063721
CATG00000057915.1	CATG00000057915.1	coding_mRNA	22	46263725	46273422	+	nervous system	0.0866575	0.1
CATG00000057926.1	CATG00000057926.1	lncRNA_intergenic	22	46375279	46377314	+	brain gray matter	1.7482e-08	0.00080561
CATG00000057936.1	CATG00000057936.1	coding_mRNA	22	46658581	46659752	+	nervous system	1.67849e-14	0.00063721
CATG00000057946.1	CATG00000057946.1	lncRNA_intergenic	22	46957684	46958855	+	brain	0.000248977	0.0010666
CATG00000057961.1	CATG00000057961.1	lncRNA_sense_intronic	22	47538261	47540380	+	nervous system	9.70864e-12	0.00018216
CATG00000057978.1	CATG00000057978.1	lncRNA_sense_intronic	22	48042891	48043573	+	cerebral cortex	1.80667e-06	0.0033895
CATG00000057992.1	CATG00000057992.1	lncRNA_intergenic	22	48729181	48734041	+	forebrain	2.88794e-23	0.0018155
CATG00000057998.1	CATG00000057998.1	coding_mRNA	22	48978381	48981285	+	nervous system	9.72921e-76	0.0059842
CATG00000058020.1	CATG00000058020.1	coding_mRNA	22	49919748	49933913	+	nervous system	2.60097e-06	0.00063721
CATG00000058062.1	CATG00000058062.1	lncRNA_intergenic	22	50415138	50420134	+	cerebral subcortex	0.0146879	0.014688
CATG00000058070.1	CATG00000058070.1	coding_mRNA	22	50683535	50689739	+	nervous system	0.000637213	0.0020431
CATG00000058072.1	CATG00000058072.1	lncRNA_divergent	22	50709046	50709265	+	nervous system	3.33933e-29	0.0059842
CATG00000058073.1	CATG00000058073.1	lncRNA_divergent	22	50710402	50713054	+	nervous system	1.22061e-11	0.00063721
CATG00000058076.1	CATG00000058076.1	coding_mRNA	22	50746445	50750608	+	cerebral cortex	2.70419e-07	0.0033895
CATG00000058081.1	CATG00000058081.1	lncRNA_sense_intronic	22	50798799	50802918	+	nervous system	1.04146e-07	0.00063721
CATG00000058086.1	CATG00000058086.1	lncRNA_divergent	22	50913622	50914242	+	nervous system	0.0840334	0.1
CATG00000058090.1	CATG00000058090.1	lncRNA_divergent	22	51001449	51002404	+	nervous system	4.87503e-10	4.7884e-05
CATG00000058095.1	CATG00000058095.1	lncRNA_divergent	22	51066698	51078480	+	nervous system	1.46026e-46	0.0020431
CATG00000058103.1	CATG00000058103.1	coding_mRNA	22	17121031	17199054	-	nervous system	4.60684e-15	0.0020431
CATG00000058112.1	CATG00000058112.1	coding_mRNA	22	18032434	18050143	-	nervous system	1.08814e-73	0.00063721
CATG00000058120.1	CATG00000058120.1	lncRNA_sense_intronic	1	48906884	48908388	-	nervous system	1.86838e-08	0.00063721
CATG00000058125.1	CATG00000058125.1	lncRNA_intergenic	22	18532708	18535524	-	nervous system	1.04146e-07	0.0020431
CATG00000058203.1	CATG00000058203.1	coding_mRNA	22	19696430	19707390	-	nervous system	3.88288e-15	0.00018216
CATG00000058204.1	CATG00000058204.1	lncRNA_divergent	22	19700876	19701576	-	telencephalon	2.69035e-09	0.0018416
CATG00000058233.1	CATG00000058233.1	lncRNA_sense_intronic	22	21199846	21201122	-	nervous system	1.24193e-12	0.00063721
CATG00000058251.1	CATG00000058251.1	lncRNA_sense_intronic	22	22188137	22191211	-	nervous system	4.78842e-05	0.00063721
CATG00000058318.1	CATG00000058318.1	coding_mRNA	1	51702358	51730275	-	nervous system	1.45991e-18	0.0020431
CATG00000058339.1	CATG00000058339.1	coding_mRNA	22	26823498	26825122	-	nervous system	7.11134e-11	0.00063721
CATG00000058365.1	CATG00000058365.1	lncRNA_intergenic	22	27716394	27732206	-	nucleus of brain	0.0179121	0.1
CATG00000058366.1	CATG00000058366.1	lncRNA_sense_intronic	22	27806341	27816695	-	metencephalon	0.0735293	0.1
CATG00000058412.1	CATG00000058412.1	lncRNA_divergent	22	29884707	29884980	-	nervous system	6.07519e-15	0.0059842
CATG00000058488.1	CATG00000058488.1	lncRNA_divergent	1	52589102	52607503	-	brain	1.44101e-15	0.003771
CATG00000058494.1	CATG00000058494.1	lncRNA_intergenic	22	35348790	35351525	-	telencephalon	0.000322973	0.0029854
CATG00000058505.1	CATG00000058505.1	lncRNA_divergent	22	35735813	35748682	-	nervous system	1.16068e-05	0.00063721
CATG00000058585.1	CATG00000058585.1	lncRNA_divergent	22	37950727	37956340	-	nervous system	4.78842e-05	0.0059842
CATG00000058595.1	CATG00000058595.1	lncRNA_divergent	22	38025913	38029810	-	telencephalon	0.01458	0.1
CATG00000058619.1	CATG00000058619.1	lncRNA_intergenic	22	38804169	38820170	-	telencephalic nucleus	9.54226e-10	0.0074733
CATG00000058649.1	CATG00000058649.1	coding_mRNA	22	39673085	39698109	-	forebrain	6.51691e-07	0.0048476
CATG00000058653.1	CATG00000058653.1	lncRNA_divergent	22	39745510	39745798	-	brain	2.25316e-17	0.003771
CATG00000058654.1	CATG00000058654.1	lncRNA_divergent	22	39775983	39784832	-	nervous system	4.87503e-10	0.00063721
CATG00000058655.1	CATG00000058655.1	lncRNA_divergent	22	39795242	39795645	-	brain	1.87946e-13	0.0010666
CATG00000058656.1	CATG00000058656.1	lncRNA_divergent	22	39896483	39898165	-	brain	1.70712e-14	0.003771
CATG00000058672.1	CATG00000058672.1	lncRNA_sense_intronic	22	40954927	40960461	-	nervous system	1.04146e-07	0.0059842
CATG00000058678.1	CATG00000058678.1	lncRNA_sense_intronic	22	40987185	40988269	-	brain	0.000876529	0.0010666
CATG00000058679.1	CATG00000058679.1	lncRNA_sense_intronic	22	40994662	40996012	-	brain	0.0010666	0.003771
CATG00000058713.1	CATG00000058713.1	lncRNA_intergenic	22	41797151	41798132	-	nervous system	4.58511e-20	0.0015877
CATG00000058719.1	CATG00000058719.1	lncRNA_divergent	22	41947377	41956941	-	brain	2.16988e-29	6.2093e-05
CATG00000058738.1	CATG00000058738.1	lncRNA_divergent	22	42372214	42372738	-	nervous system	2.02095e-58	0.0020431
CATG00000058739.1	CATG00000058739.1	lncRNA_antisense	22	42376450	42377806	-	nervous system	2.35309e-24	0.0059842
CATG00000058746.1	CATG00000058746.1	lncRNA_sense_intronic	22	42681659	42684542	-	nervous system	3.44797e-19	0.00018216
CATG00000058748.1	CATG00000058748.1	lncRNA_intergenic	22	42740348	42740712	-	brain	5.23391e-21	0.0010666
CATG00000058796.1	CATG00000058796.1	lncRNA_divergent	22	45056816	45064533	-	nervous system	1.24193e-12	0.0059842
CATG00000058811.1	CATG00000058811.1	lncRNA_divergent	22	45893829	45898411	-	nervous system	0.0385364	0.1
CATG00000058818.1	CATG00000058818.1	lncRNA_divergent	22	46041198	46068154	-	brain	6.20929e-05	0.0010666
CATG00000058826.1	CATG00000058826.1	coding_mRNA	22	46403194	46410154	-	nervous system	5.40102e-07	0.0059842
CATG00000058832.1	CATG00000058832.1	coding_mRNA	22	46540408	46546194	-	brain	2.12051e-21	0.003771
CATG00000058835.1	CATG00000058835.1	coding_mRNA	1	54021748	54022796	-	cerebral cortex	2.79269e-05	0.0033895
CATG00000058837.1	CATG00000058837.1	coding_mRNA	22	46731677	46732435	-	brain	6.20929e-05	0.011904
CATG00000058862.1	CATG00000058862.1	coding_mRNA	22	48716224	48746439	-	forebrain	1.40682e-27	0.010943
CATG00000058866.1	CATG00000058866.1	lncRNA_divergent	22	48869939	48885136	-	nervous system	9.19714e-78	0.00063721
CATG00000058887.1	CATG00000058887.1	lncRNA_intergenic	22	50054200	50063057	-	forebrain	0.000203046	0.00020305
CATG00000058905.1	CATG00000058905.1	coding_mRNA	22	50355273	50364485	-	cerebral subcortex	0.0146879	0.014688
CATG00000058907.1	CATG00000058907.1	coding_mRNA	22	50456268	50496944	-	telencephalic nucleus	0.00747329	0.0074733
CATG00000058910.1	CATG00000058910.1	coding_mRNA	22	50600923	50607465	-	nervous system	1.09815e-42	0.00063721
CATG00000058915.1	CATG00000058915.1	coding_mRNA	22	50773702	50781653	-	brain	4.58899e-40	0.003771
CATG00000058921.1	CATG00000058921.1	coding_mRNA	22	51108369	51113273	-	nervous system	3.34651e-14	0.0020431
CATG00000058931.1	CATG00000058931.1	lncRNA_intergenic	3	911884	912693	+	nervous system	1.37342e-06	0.00018216
CATG00000058945.1	CATG00000058945.1	lncRNA_sense_intronic	3	2227543	2229823	+	metencephalon	4.12588e-05	0.0023384
CATG00000059124.1	CATG00000059124.1	lncRNA_intergenic	1	54953148	54954012	-	hindbrain	0.000258143	0.0074733
CATG00000059134.1	CATG00000059134.1	lncRNA_divergent	3	9291426	9293812	+	brain	1.70712e-14	0.0010666
CATG00000059140.1	CATG00000059140.1	lncRNA_intergenic	3	9905963	9907940	+	brain	2.72854e-09	0.00027089
CATG00000059153.1	CATG00000059153.1	lncRNA_divergent	3	10362963	10363408	+	nervous system	1.71067e-08	0.0059842
CATG00000059154.1	CATG00000059154.1	lncRNA_antisense	3	10367860	10373865	+	nervous system	4.78516e-37	0.00093165
CATG00000059162.1	CATG00000059162.1	lncRNA_sense_intronic	3	11047068	11048242	+	nervous system	3.65714e-43	0.0039273
CATG00000059163.1	CATG00000059163.1	lncRNA_intergenic	3	11103951	11126524	+	forebrain	9.7825e-06	0.0010671
CATG00000059164.1	CATG00000059164.1	lncRNA_intergenic	3	11136580	11151791	+	telencephalon	8.18412e-29	0.00050773
CATG00000059184.1	CATG00000059184.1	lncRNA_divergent	3	11761051	11770816	+	brain	2.12051e-21	6.2093e-05
CATG00000059197.1	CATG00000059197.1	lncRNA_intergenic	3	12323912	12325475	+	brain	0.000112179	0.0010666
CATG00000059207.1	CATG00000059207.1	coding_mRNA	3	12925165	12945431	+	nervous system	1.4901e-13	0.00063721
CATG00000059234.1	CATG00000059234.1	lncRNA_intergenic	3	14258037	14305968	+	nervous system	1.04146e-07	0.00063721
CATG00000059245.1	CATG00000059245.1	lncRNA_intergenic	3	14643700	14643965	+	telencephalon	0.00104515	0.001244
CATG00000059251.1	CATG00000059251.1	lncRNA_intergenic	3	14833062	14838529	+	hindbrain	7.26571e-12	0.00025814
CATG00000059257.1	CATG00000059257.1	lncRNA_sense_intronic	3	15018133	15022074	+	nervous system	0.000637213	0.0059842
CATG00000059258.1	CATG00000059258.1	coding_mRNA	3	15106883	15116493	+	nervous system	1.16068e-05	0.0059842
CATG00000059260.1	CATG00000059260.1	lncRNA_divergent	3	15140793	15142271	+	brain	0.0010666	0.1
CATG00000059285.1	CATG00000059285.1	lncRNA_sense_intronic	3	16136739	16138938	+	nervous system	1.09699e-17	0.00063721
CATG00000059304.1	CATG00000059304.1	coding_mRNA	3	16802234	16814860	+	brain gray matter	1.53028e-16	0.00080561
CATG00000059318.1	CATG00000059318.1	lncRNA_antisense	3	17182507	17230640	+	nervous system	0.000427344	0.0082564
CATG00000059456.1	CATG00000059456.1	lncRNA_sense_intronic	3	23277992	23279048	+	nervous system	7.11134e-11	0.00063721
CATG00000059477.1	CATG00000059477.1	lncRNA_antisense	3	23957204	23957454	+	brain	1.70712e-14	0.0010666
CATG00000059504.1	CATG00000059504.1	lncRNA_divergent	3	25706554	25716671	+	brain	4.2126e-07	0.003771
CATG00000059538.1	CATG00000059538.1	lncRNA_divergent	3	27411070	27429988	+	brain	1.68061e-12	0.002168
CATG00000059598.1	CATG00000059598.1	lncRNA_intergenic	3	28970553	28971074	+	nervous system	2.12197e-25	0.00063721
CATG00000059615.1	CATG00000059615.1	lncRNA_intergenic	3	29262344	29263605	+	nervous system	7.57328e-13	0.0073969
CATG00000059618.1	CATG00000059618.1	lncRNA_intergenic	3	29288663	29289264	+	nervous system	4.87611e-23	0.0020431
CATG00000059718.1	CATG00000059718.1	lncRNA_intergenic	3	32668132	32695803	+	nervous system	0.0014011	0.0059842
CATG00000059787.1	CATG00000059787.1	lncRNA_sense_intronic	3	37231758	37232415	+	nervous system	2.2771e-40	0.00018216
CATG00000059824.1	CATG00000059824.1	lncRNA_intergenic	3	39271735	39305077	+	brain	4.92531e-06	0.003771
CATG00000059842.1	CATG00000059842.1	lncRNA_intergenic	3	39844257	39846923	+	brain	2.04254e-09	1.6898e-05
CATG00000059846.1	CATG00000059846.1	lncRNA_intergenic	3	40494912	40495600	+	nervous system	3.33933e-29	0.0020431
CATG00000059883.1	CATG00000059883.1	lncRNA_intergenic	3	42411043	42433878	+	brain	9.94555e-22	0.002168
CATG00000059888.1	CATG00000059888.1	lncRNA_antisense	3	42753092	42764740	+	brain	8.10045e-06	0.00075808
CATG00000059919.1	CATG00000059919.1	lncRNA_intergenic	3	43915321	43998152	+	telencephalon	5.12305e-08	0.0017768
CATG00000059933.1	CATG00000059933.1	lncRNA_divergent	3	44518943	44564515	+	nervous system	1.24193e-12	0.00018216
CATG00000059935.1	CATG00000059935.1	lncRNA_divergent	3	44552194	44556560	+	nervous system	4.78842e-05	0.0059842
CATG00000059978.1	CATG00000059978.1	coding_mRNA	3	45837462	45864078	+	nervous system	9.92665e-27	0.0020431
CATG00000059983.1	CATG00000059983.1	lncRNA_divergent	3	46037363	46043131	+	nervous system	4.78842e-05	0.0020431
CATG00000060022.1	CATG00000060022.1	lncRNA_sense_intronic	3	47231598	47238095	+	nervous system	1.77653e-15	0.00063721
CATG00000060027.1	CATG00000060027.1	lncRNA_divergent	3	47517551	47523930	+	brain	1.17247e-22	0.003771
CATG00000060044.1	CATG00000060044.1	coding_mRNA	3	48274389	48276388	+	nervous system	4.87503e-10	0.0059842
CATG00000060068.1	CATG00000060068.1	lncRNA_sense_intronic	3	48993908	48996118	+	forebrain	3.37174e-05	0.0048476
CATG00000060069.1	CATG00000060069.1	lncRNA_sense_intronic	3	49013662	49014584	+	nervous system	1.16068e-05	0.0020431
CATG00000060114.1	CATG00000060114.1	lncRNA_sense_intronic	3	50043597	50049925	+	nervous system	0.000294105	0.0020431
CATG00000060129.1	CATG00000060129.1	lncRNA_divergent	3	50337114	50338354	+	brain	8.73292e-34	0.00027089
CATG00000060136.1	CATG00000060136.1	lncRNA_antisense	3	50491577	50493474	+	nervous system	3.13772e-16	0.0022723
CATG00000060163.1	CATG00000060163.1	lncRNA_intergenic	3	52039903	52059039	+	cerebral cortex	0.000347117	0.0033895
CATG00000060166.1	CATG00000060166.1	coding_mRNA	3	52090010	52090446	+	telencephalon	7.28739e-05	0.1
CATG00000060177.1	CATG00000060177.1	lncRNA_divergent	1	61518846	61519576	-	nervous system	1.40832e-09	0.0059842
CATG00000060216.1	CATG00000060216.1	lncRNA_divergent	3	53926090	53928419	+	nervous system	1.16068e-05	0.00063721
CATG00000060221.1	CATG00000060221.1	lncRNA_antisense	1	61680884	61696407	-	nervous system	4.28513e-10	0.0017535
CATG00000060250.1	CATG00000060250.1	coding_mRNA	1	62006847	62057504	-	nervous system	7.50909e-21	0.0015078
CATG00000060254.1	CATG00000060254.1	lncRNA_intergenic	3	57555969	57556719	+	nervous system	2.60097e-06	0.0059842
CATG00000060292.1	CATG00000060292.1	lncRNA_intergenic	3	58438419	58439113	+	nervous system	6.65232e-05	0.0011156
CATG00000060295.1	CATG00000060295.1	lncRNA_sense_intronic	3	58549848	58554030	+	nervous system	9.33892e-89	0.00063721
CATG00000060349.1	CATG00000060349.1	lncRNA_divergent	3	61237271	61302257	+	brain	1.13154e-16	0.0010666
CATG00000060361.1	CATG00000060361.1	coding_mRNA	3	62859944	62861457	+	brain	1.9208e-12	0.0010666
CATG00000060398.1	CATG00000060398.1	lncRNA_sense_intronic	3	64871107	64874580	+	nervous system	1.65577e-17	0.0020431
CATG00000060404.1	CATG00000060404.1	lncRNA_intergenic	3	65030332	65032172	+	nervous system	8.35094e-10	0.0018622
CATG00000060405.1	CATG00000060405.1	lncRNA_intergenic	3	65033594	65034182	+	brain	1.44101e-15	0.00027089
CATG00000060519.1	CATG00000060519.1	lncRNA_divergent	3	71630796	71677761	+	brain	1.44101e-15	0.003771
CATG00000060561.1	CATG00000060561.1	lncRNA_divergent	3	72897648	72936347	+	nucleus of brain	0.00101998	0.017912
CATG00000060565.1	CATG00000060565.1	lncRNA_sense_intronic	3	73081728	73091353	+	forebrain	0.000203046	0.0010671
CATG00000060576.1	CATG00000060576.1	lncRNA_sense_intronic	3	73455322	73472990	+	nervous system	0.00110192	0.0070075
CATG00000060577.1	CATG00000060577.1	lncRNA_antisense	3	73570364	73624866	+	brain	0.0010666	0.003771
CATG00000060668.1	CATG00000060668.1	lncRNA_sense_intronic	3	76629518	76792605	+	nervous system	3.55704e-48	0.0020431
CATG00000060677.1	CATG00000060677.1	lncRNA_sense_intronic	3	76727140	76732361	+	forebrain	6.29209e-10	0.0020135
CATG00000060679.1	CATG00000060679.1	lncRNA_sense_intronic	3	76734362	76751191	+	nervous system	3.21636e-25	0.0020431
CATG00000060685.1	CATG00000060685.1	lncRNA_sense_intronic	3	76845447	76863061	+	nervous system	1.38543e-34	0.0020431
CATG00000060691.1	CATG00000060691.1	lncRNA_sense_intronic	3	76936373	76938480	+	forebrain	9.30086e-26	0.0010671
CATG00000060696.1	CATG00000060696.1	lncRNA_sense_intronic	3	77149962	77158318	+	nervous system	3.48752e-09	0.0020431
CATG00000060701.1	CATG00000060701.1	lncRNA_sense_intronic	3	77335428	77338773	+	nervous system	3.55525e-08	0.00063721
CATG00000060721.1	CATG00000060721.1	lncRNA_antisense	3	79460875	79511069	+	nervous system	2.5934e-48	0.0039269
CATG00000060723.1	CATG00000060723.1	lncRNA_antisense	3	79552185	79649873	+	nervous system	3.7186e-10	0.00025305
CATG00000060742.1	CATG00000060742.1	lncRNA_sense_intronic	1	63013623	63017021	-	nervous system	1.04146e-07	0.00063721
CATG00000060795.1	CATG00000060795.1	lncRNA_intergenic	3	84002775	84103276	+	nervous system	1.08814e-73	0.0059842
CATG00000060811.1	CATG00000060811.1	lncRNA_sense_intronic	3	85049216	85081656	+	nervous system	9.24706e-39	2.601e-06
CATG00000060818.1	CATG00000060818.1	lncRNA_sense_intronic	3	85133894	85140645	+	brain	9.72722e-11	0.00063865
CATG00000060862.1	CATG00000060862.1	lncRNA_sense_intronic	3	85754198	85767688	+	nervous system	1.58932e-40	0.0020431
CATG00000060867.1	CATG00000060867.1	lncRNA_sense_intronic	3	85861027	85862702	+	nervous system	8.44883e-31	0.0020431
CATG00000060892.1	CATG00000060892.1	lncRNA_intergenic	3	86821487	86822228	+	cerebral cortex	0.000247697	0.0033895
CATG00000060907.1	CATG00000060907.1	lncRNA_intergenic	3	87138184	87207605	+	nervous system	2.02095e-58	0.0020431
CATG00000060913.1	CATG00000060913.1	coding_mRNA	3	87841428	88056857	+	forebrain	1.85171e-14	0.0010671
CATG00000060946.1	CATG00000060946.1	coding_mRNA	3	88223247	88226102	+	nervous system	2.87318e-07	0.0020431
CATG00000061008.1	CATG00000061008.1	lncRNA_intergenic	3	96196289	96221211	+	cerebral subcortex	5.6607e-22	0.00074666
CATG00000061170.1	CATG00000061170.1	lncRNA_intergenic	3	104241229	104332639	+	nervous system	3.06841e-26	0.0077422
CATG00000061173.1	CATG00000061173.1	lncRNA_intergenic	3	104749502	104749990	+	nervous system	1.27477e-12	0.0015877
CATG00000061182.1	CATG00000061182.1	lncRNA_divergent	3	105588028	105613967	+	nervous system	1.67849e-14	4.7884e-05
CATG00000061212.1	CATG00000061212.1	lncRNA_intergenic	3	106484413	106484806	+	brain	0.0822292	0.1
CATG00000061223.1	CATG00000061223.1	lncRNA_divergent	1	65858114	65858549	-	nervous system	2.8391e-10	0.011286
CATG00000061314.1	CATG00000061314.1	lncRNA_sense_intronic	3	110888246	110894705	+	nervous system	1.24193e-12	0.0020431
CATG00000061316.1	CATG00000061316.1	lncRNA_divergent	1	66143789	66258026	-	nervous system	4.19493e-16	0.0020431
CATG00000061390.1	CATG00000061390.1	lncRNA_intergenic	3	114872354	114873722	+	nervous system	5.40102e-07	0.0059842
CATG00000061453.1	CATG00000061453.1	lncRNA_divergent	1	66998007	66999181	-	brain gray matter	0.000805615	0.0043607
CATG00000061466.1	CATG00000061466.1	lncRNA_antisense	3	116958044	116963495	+	nucleus of brain	0.0716169	0.1291
CATG00000061487.1	CATG00000061487.1	lncRNA_antisense	3	117715397	117716459	+	nervous system	5.07543e-45	0.0059842
CATG00000061489.1	CATG00000061489.1	lncRNA_intergenic	3	117989332	117989779	+	brain gray matter	1.00529e-08	0.0024057
CATG00000061501.1	CATG00000061501.1	lncRNA_divergent	3	118959874	118961587	+	nucleus of brain	0.00101998	0.017912
CATG00000061544.1	CATG00000061544.1	lncRNA_divergent	3	121264930	121265549	+	metencephalon	0.0735293	0.1
CATG00000061552.1	CATG00000061552.1	lncRNA_divergent	3	121468125	121469905	+	brain	1.59632e-10	0.00027089
CATG00000061554.1	CATG00000061554.1	lncRNA_intergenic	3	121621147	121763393	+	forebrain	0.000378854	0.0010671
CATG00000061571.1	CATG00000061571.1	lncRNA_divergent	3	122233162	122237091	+	nervous system	9.70864e-12	0.0059842
CATG00000061587.1	CATG00000061587.1	lncRNA_divergent	3	123166415	123167818	+	nervous system	6.94085e-39	0.0020431
CATG00000061599.1	CATG00000061599.1	lncRNA_intergenic	3	123753250	123757517	+	brain	0.00320774	0.003771
CATG00000061601.1	CATG00000061601.1	lncRNA_intergenic	3	123786064	123788116	+	nervous system	2.42787e-05	0.0020431
CATG00000061634.1	CATG00000061634.1	lncRNA_divergent	3	125239132	125240514	+	nervous system	9.70864e-12	4.7884e-05
CATG00000061635.1	CATG00000061635.1	lncRNA_divergent	3	125313934	125431910	+	nervous system	1.67849e-14	0.0020431
CATG00000061639.1	CATG00000061639.1	coding_mRNA	3	125485299	125516777	+	brain	1.13154e-16	0.00027089
CATG00000061649.1	CATG00000061649.1	lncRNA_divergent	3	125709271	125722456	+	brain	2.43963e-06	6.2093e-05
CATG00000061652.1	CATG00000061652.1	lncRNA_intergenic	3	125931997	125968948	+	nervous system	9.70864e-12	0.00063721
CATG00000061654.1	CATG00000061654.1	lncRNA_divergent	3	126076464	126077545	+	nervous system	1.16068e-05	0.0059842
CATG00000061658.1	CATG00000061658.1	lncRNA_divergent	3	126194467	126196237	+	brain	1.29019e-05	0.0010666
CATG00000061684.1	CATG00000061684.1	lncRNA_intergenic	3	126766469	126773623	+	brain gray matter	2.35535e-06	0.0039729
CATG00000061693.1	CATG00000061693.1	lncRNA_intergenic	3	127231803	127232191	+	brain gray matter	1.7482e-08	0.00080561
CATG00000061730.1	CATG00000061730.1	coding_mRNA	3	128336734	128344956	+	brain	2.43963e-06	0.00027089
CATG00000061733.1	CATG00000061733.1	coding_mRNA	3	128399639	128407100	+	nervous system	1.16068e-05	0.0020431
CATG00000061804.1	CATG00000061804.1	lncRNA_intergenic	1	68790544	68849937	-	nervous system	6.17275e-80	0.0020431
CATG00000061817.1	CATG00000061817.1	lncRNA_divergent	3	130465773	130472715	+	nervous system	3.34695e-33	0.00063721
CATG00000061842.1	CATG00000061842.1	lncRNA_intergenic	1	24817173	24818424	+	forebrain	8.64929e-05	0.0010671
CATG00000061856.1	CATG00000061856.1	coding_mRNA	3	132848855	132852027	+	nervous system	2.04306e-18	0.0048133
CATG00000061929.1	CATG00000061929.1	lncRNA_sense_intronic	3	136050879	136051465	+	brain	1.87946e-13	0.0010666
CATG00000061961.1	CATG00000061961.1	lncRNA_antisense	1	70504372	70507936	-	nervous system	5.33942e-88	0.00063721
CATG00000061966.1	CATG00000061966.1	lncRNA_divergent	3	138048160	138060628	+	nervous system	1.75688e-51	0.0020431
CATG00000061968.1	CATG00000061968.1	lncRNA_sense_intronic	3	138097381	138099457	+	brain	5.63542e-19	0.011904
CATG00000062000.1	CATG00000062000.1	lncRNA_antisense	3	139319166	139329268	+	nervous system	6.38188e-05	0.0020431
CATG00000062026.1	CATG00000062026.1	lncRNA_intergenic	3	141024934	141028404	+	brain	1.81993e-11	0.011904
CATG00000062054.1	CATG00000062054.1	lncRNA_sense_intronic	3	142447079	142448011	+	nervous system	6.0538e-09	0.0020431
CATG00000062084.1	CATG00000062084.1	lncRNA_antisense	3	143352844	143376662	+	forebrain	0.00248684	0.0048476
CATG00000062141.1	CATG00000062141.1	lncRNA_antisense	1	70881411	70923897	-	nervous system	7.06081e-10	0.00093165
CATG00000062195.1	CATG00000062195.1	lncRNA_sense_intronic	3	149623580	149623803	+	nervous system	1.39606e-06	0.00063721
CATG00000062196.1	CATG00000062196.1	lncRNA_sense_intronic	3	149656402	149656712	+	nervous system	1.75307e-24	0.0020431
CATG00000062235.1	CATG00000062235.1	lncRNA_sense_intronic	3	150942249	150942700	+	nervous system	1.67849e-14	0.00063721
CATG00000062238.1	CATG00000062238.1	lncRNA_sense_intronic	3	150965775	150966158	+	nervous system	6.40718e-28	0.0020431
CATG00000062240.1	CATG00000062240.1	lncRNA_sense_intronic	3	151011189	151012892	+	nervous system	7.31856e-25	0.0020431
CATG00000062253.1	CATG00000062253.1	lncRNA_sense_intronic	3	151871168	151872121	+	brain gray matter	0.000125911	0.0043607
CATG00000062295.1	CATG00000062295.1	lncRNA_intergenic	3	152999768	153000777	+	nervous system	8.13242e-08	0.00015771
CATG00000062380.1	CATG00000062380.1	lncRNA_divergent	3	156273198	156273588	+	brain	2.43963e-06	0.003771
CATG00000062446.1	CATG00000062446.1	lncRNA_antisense	3	158422035	158426712	+	nervous system	2.60097e-06	0.0020431
CATG00000062448.1	CATG00000062448.1	lncRNA_antisense	3	158447109	158448854	+	nervous system	1.75254e-11	0.00063721
CATG00000062476.1	CATG00000062476.1	lncRNA_sense_intronic	3	159126203	159127242	+	forebrain	7.1316e-38	0.0048476
CATG00000062509.1	CATG00000062509.1	lncRNA_sense_intronic	3	159489498	159490435	+	nervous system	2.60097e-06	0.00018216
CATG00000062514.1	CATG00000062514.1	lncRNA_sense_intronic	3	159585947	159587817	+	nervous system	5.41267e-36	0.0020431
CATG00000062532.1	CATG00000062532.1	lncRNA_sense_intronic	3	160524491	160524937	+	nervous system	2.19218e-17	0.0020431
CATG00000062540.1	CATG00000062540.1	lncRNA_sense_intronic	3	160565036	160567026	+	nervous system	2.61506e-08	0.00063721
CATG00000062544.1	CATG00000062544.1	lncRNA_sense_intronic	3	160586510	160587061	+	nervous system	1.42615e-05	0.00063721
CATG00000062574.1	CATG00000062574.1	lncRNA_intergenic	3	161318201	161482067	+	telencephalon	1.72506e-19	7.2874e-05
CATG00000062646.1	CATG00000062646.1	lncRNA_intergenic	1	73163154	73230610	-	hindbrain	0.00572332	0.0074733
CATG00000062678.1	CATG00000062678.1	lncRNA_divergent	3	164914268	164914800	+	brain	3.0198e-52	0.00027089
CATG00000062725.1	CATG00000062725.1	lncRNA_antisense	3	167745563	167747829	+	nervous system	5.40102e-07	0.0020431
CATG00000062736.1	CATG00000062736.1	lncRNA_intergenic	3	168562391	168564770	+	brain	8.83802e-07	0.0010666
CATG00000062768.1	CATG00000062768.1	lncRNA_intergenic	3	170046229	170072978	+	telencephalon	3.76487e-06	0.0029854
CATG00000062788.1	CATG00000062788.1	lncRNA_divergent	3	170671186	170884914	+	nervous system	4.25828e-56	0.0059842
CATG00000062802.1	CATG00000062802.1	lncRNA_divergent	3	170884892	170885898	+	nervous system	7.00519e-22	0.00063721
CATG00000062843.1	CATG00000062843.1	lncRNA_divergent	3	172166092	172167609	+	forebrain	0.00380278	0.0048476
CATG00000062860.1	CATG00000062860.1	lncRNA_antisense	3	172585363	172802082	+	brain	0.0010666	0.003771
CATG00000062875.1	CATG00000062875.1	lncRNA_sense_intronic	3	173952808	173974762	+	nervous system	2.054e-43	0.0020431
CATG00000062882.1	CATG00000062882.1	lncRNA_sense_intronic	3	174472279	174487290	+	nervous system	4.69744e-06	0.00063721
CATG00000062885.1	CATG00000062885.1	lncRNA_sense_intronic	3	174536878	174538460	+	nervous system	1.16068e-05	0.0020431
CATG00000062930.1	CATG00000062930.1	lncRNA_intergenic	1	74376784	74380988	-	nervous system	1.4508e-09	0.007401
CATG00000062986.1	CATG00000062986.1	lncRNA_antisense	3	179674526	179829330	+	brain	1.59632e-10	0.0010666
CATG00000062987.1	CATG00000062987.1	lncRNA_divergent	3	179690616	179692988	+	telencephalic nucleus	0.00657139	0.0074733
CATG00000062991.1	CATG00000062991.1	lncRNA_divergent	3	179754959	179755887	+	brain gray matter	9.49421e-11	0.0043607
CATG00000063058.1	CATG00000063058.1	lncRNA_intergenic	3	181956197	181956713	+	nervous system	1.38543e-34	0.015951
CATG00000063063.1	CATG00000063063.1	coding_mRNA	3	182222136	182333392	+	brain	1.36446e-06	0.00046833
CATG00000063073.1	CATG00000063073.1	lncRNA_divergent	3	182817530	182832339	+	brain	9.67772e-09	0.0010666
CATG00000063089.1	CATG00000063089.1	lncRNA_antisense	3	183535795	183539303	+	nervous system	7.86274e-16	0.0020431
CATG00000063094.1	CATG00000063094.1	lncRNA_divergent	3	183735891	183736609	+	nervous system	5.40102e-07	0.0020431
CATG00000063101.1	CATG00000063101.1	lncRNA_sense_intronic	3	184321989	184335091	+	nervous system	7.55211e-06	0.0020431
CATG00000063103.1	CATG00000063103.1	coding_mRNA	3	184430031	184461187	+	nervous system	5.40102e-07	0.00063721
CATG00000063126.1	CATG00000063126.1	lncRNA_divergent	3	185216937	185222773	+	brain	7.27462e-37	1.2902e-05
CATG00000063135.1	CATG00000063135.1	lncRNA_divergent	3	185656070	185657077	+	brain	2.43963e-06	0.003771
CATG00000063159.1	CATG00000063159.1	lncRNA_intergenic	3	186238918	186244006	+	forebrain	9.23685e-25	0.0048476
CATG00000063167.1	CATG00000063167.1	lncRNA_sense_intronic	1	75886269	75898580	-	brain	0.000370537	0.001075
CATG00000063171.1	CATG00000063171.1	lncRNA_sense_intronic	1	76030317	76073078	-	nervous system	1.98428e-25	0.0020431
CATG00000063189.1	CATG00000063189.1	lncRNA_sense_intronic	3	186785205	186787336	+	nervous system	9.70864e-12	0.0020431
CATG00000063191.1	CATG00000063191.1	lncRNA_intergenic	3	186819768	186826721	+	nervous system	2.075e-06	4.7884e-05
CATG00000063194.1	CATG00000063194.1	lncRNA_divergent	3	187008836	187015724	+	nervous system	1.45991e-18	0.0020431
CATG00000063217.1	CATG00000063217.1	lncRNA_intergenic	3	187770307	187771930	+	nervous system	8.6018e-08	0.00063721
CATG00000063315.1	CATG00000063315.1	lncRNA_divergent	3	190580630	190581349	+	brain	1.70712e-14	0.003771
CATG00000063319.1	CATG00000063319.1	lncRNA_intergenic	3	190713630	190886806	+	nervous system	1.7086e-35	0.00050944
CATG00000063436.1	CATG00000063436.1	lncRNA_divergent	1	77705498	77748818	-	nervous system	1.45991e-18	0.0020431
CATG00000063490.1	CATG00000063490.1	coding_mRNA	3	195717286	195728937	+	nervous system	0.000182164	0.0059842
CATG00000063492.1	CATG00000063492.1	lncRNA_divergent	3	195809130	195809983	+	brain	6.66263e-08	0.003771
CATG00000063513.1	CATG00000063513.1	coding_mRNA	3	196188137	196190857	+	nervous system	1.44311e-12	0.00063721
CATG00000063534.1	CATG00000063534.1	lncRNA_intergenic	3	197060806	197065765	+	nervous system	1.48836e-49	0.00063721
CATG00000063567.1	CATG00000063567.1	lncRNA_intergenic	3	574472	577342	-	brain	4.95376e-09	0.0023877
CATG00000063589.1	CATG00000063589.1	lncRNA_divergent	3	2139201	2140340	-	nervous system	1.75688e-51	0.00063721
CATG00000063611.1	CATG00000063611.1	lncRNA_intergenic	3	3706559	3707190	-	nervous system	1.19907e-08	0.0020431
CATG00000063684.1	CATG00000063684.1	lncRNA_sense_intronic	3	8189990	8191133	-	nervous system	7.92645e-10	0.00063721
CATG00000063691.1	CATG00000063691.1	lncRNA_sense_intronic	3	8327700	8329849	-	nervous system	1.38543e-34	0.00018216
CATG00000063705.1	CATG00000063705.1	lncRNA_divergent	3	9736939	9773146	-	brain	3.49781e-07	0.00027089
CATG00000063720.1	CATG00000063720.1	lncRNA_divergent	3	10182733	10183364	-	brain	0.0010666	0.003771
CATG00000063724.1	CATG00000063724.1	lncRNA_intergenic	3	10766607	10780688	-	nervous system	1.02378e-14	0.00021552
CATG00000063727.1	CATG00000063727.1	lncRNA_intergenic	3	10997103	11019682	-	nervous system	8.99355e-38	0.0036341
CATG00000063728.1	CATG00000063728.1	coding_mRNA	3	11034643	11058789	-	nervous system	2.26619e-14	0.01038
CATG00000063733.1	CATG00000063733.1	lncRNA_divergent	3	11181131	11196121	-	nervous system	0.000182164	0.0020431
CATG00000063826.1	CATG00000063826.1	lncRNA_intergenic	3	13935886	13936894	-	nervous system	3.47688e-05	0.0020431
CATG00000063828.1	CATG00000063828.1	coding_mRNA	3	14077769	14088653	-	nervous system	4.87503e-10	0.00063721
CATG00000063838.1	CATG00000063838.1	lncRNA_divergent	3	14430717	14444405	-	nervous system	1.04146e-07	0.0020431
CATG00000063844.1	CATG00000063844.1	lncRNA_intergenic	3	14815962	14817080	-	nervous system	1.32301e-13	0.0036997
CATG00000063877.1	CATG00000063877.1	lncRNA_intergenic	3	16181074	16181980	-	nervous system	9.29555e-16	0.0046675
CATG00000063922.1	CATG00000063922.1	lncRNA_divergent	3	20167392	20167600	-	brain gray matter	3.81698e-07	0.00080561
CATG00000063934.1	CATG00000063934.1	lncRNA_intergenic	3	21438220	21448174	-	nervous system	1.77011e-15	0.0064221
CATG00000063947.1	CATG00000063947.1	lncRNA_sense_intronic	3	22045574	22046547	-	brain	1.77471e-06	0.003771
CATG00000063950.1	CATG00000063950.1	lncRNA_sense_intronic	3	22065247	22071581	-	metencephalon	1.59232e-05	0.0023384
CATG00000063998.1	CATG00000063998.1	lncRNA_intergenic	3	23058471	23059520	-	brain	6.20641e-19	0.0013401
CATG00000064016.1	CATG00000064016.1	lncRNA_divergent	3	23983561	23986667	-	brain	1.29408e-09	0.0010666
CATG00000064030.1	CATG00000064030.1	lncRNA_antisense	3	25517153	25545588	-	nervous system	7.55425e-20	0.0020431
CATG00000064074.1	CATG00000064074.1	coding_mRNA	3	28593279	28617771	-	nervous system	3.34695e-33	0.00063721
CATG00000064149.1	CATG00000064149.1	lncRNA_intergenic	3	32714617	32715358	-	forebrain	0.000391448	0.0062686
CATG00000064174.1	CATG00000064174.1	lncRNA_divergent	3	33316741	33318846	-	brain	1.87946e-13	0.0010666
CATG00000064206.1	CATG00000064206.1	lncRNA_intergenic	3	34917127	34962464	-	nervous system	1.48733e-16	0.0020431
CATG00000064217.1	CATG00000064217.1	lncRNA_divergent	3	35680176	35681384	-	nervous system	8.17482e-66	0.0020431
CATG00000064218.1	CATG00000064218.1	lncRNA_antisense	3	35704788	35706331	-	cerebral subcortex	0.000289533	0.014688
CATG00000064267.1	CATG00000064267.1	lncRNA_divergent	3	39072958	39093435	-	nervous system	1.67849e-14	0.0059842
CATG00000064294.1	CATG00000064294.1	lncRNA_intergenic	3	39389325	39389833	-	nervous system	0.000459104	0.0020431
CATG00000064299.1	CATG00000064299.1	lncRNA_divergent	3	39539258	39544294	-	nervous system	6.37873e-64	0.0020431
CATG00000064385.1	CATG00000064385.1	coding_mRNA	3	42542961	42543892	-	telencephalon	3.14042e-11	0.0029854
CATG00000064388.1	CATG00000064388.1	lncRNA_divergent	1	84589421	84765316	-	nervous system	7.00519e-22	0.0020431
CATG00000064441.1	CATG00000064441.1	lncRNA_intergenic	3	44213311	44214361	-	brain gray matter	6.62466e-06	0.0019319
CATG00000064447.1	CATG00000064447.1	lncRNA_sense_intronic	3	44514578	44515222	-	nervous system	1.77653e-15	0.00063721
CATG00000064470.1	CATG00000064470.1	lncRNA_intergenic	1	85063635	85086717	-	nervous system	3.55804e-53	0.00063721
CATG00000064542.1	CATG00000064542.1	lncRNA_sense_intronic	3	47667988	47675588	-	nervous system	0.000637213	0.0059842
CATG00000064548.1	CATG00000064548.1	lncRNA_divergent	3	47842792	47844554	-	nervous system	4.78842e-05	0.0020431
CATG00000064549.1	CATG00000064549.1	lncRNA_sense_intronic	3	47901873	47903835	-	brain gray matter	0.000805615	0.0043607
CATG00000064601.1	CATG00000064601.1	lncRNA_antisense	3	49691354	49691758	-	brain	4.87149e-32	0.00018854
CATG00000064636.1	CATG00000064636.1	lncRNA_divergent	3	51570582	51572638	-	forebrain	3.37174e-05	0.0010671
CATG00000064647.1	CATG00000064647.1	lncRNA_divergent	3	52230288	52232044	-	telencephalon	9.46273e-07	0.0029854
CATG00000064650.1	CATG00000064650.1	coding_mRNA	3	52521208	52527083	-	brain	0.0010666	0.003771
CATG00000064692.1	CATG00000064692.1	lncRNA_intergenic	3	54014758	54067926	-	cerebral cortex	6.01512e-06	0.00034712
CATG00000064694.1	CATG00000064694.1	lncRNA_divergent	3	54091736	54157877	-	nervous system	8.80507e-39	0.00013545
CATG00000064744.1	CATG00000064744.1	lncRNA_divergent	3	57536105	57541758	-	nervous system	6.94085e-39	0.00063721
CATG00000064750.1	CATG00000064750.1	lncRNA_sense_intronic	3	57659825	57662101	-	nervous system	2.60097e-06	0.0020431
CATG00000064751.1	CATG00000064751.1	lncRNA_divergent	3	57737310	57742953	-	cerebral subcortex	2.53867e-05	0.014688
CATG00000064847.1	CATG00000064847.1	lncRNA_sense_intronic	3	60968603	60974617	-	nervous system	1.16068e-05	0.0020431
CATG00000064863.1	CATG00000064863.1	lncRNA_sense_intronic	3	61176817	61180794	-	nervous system	0.000182164	0.0020431
CATG00000064897.1	CATG00000064897.1	lncRNA_divergent	3	63981049	63982292	-	nervous system	1.76808e-16	0.00063721
CATG00000064910.1	CATG00000064910.1	lncRNA_sense_intronic	3	64277352	64316951	-	brain	1.81993e-11	0.0010666
CATG00000064916.1	CATG00000064916.1	lncRNA_sense_intronic	3	64334960	64336499	-	nervous system	9.70864e-12	0.0020431
CATG00000064925.1	CATG00000064925.1	lncRNA_sense_intronic	3	64388049	64389362	-	nervous system	1.44956e-06	0.00063721
CATG00000064931.1	CATG00000064931.1	lncRNA_intergenic	3	64873686	64931054	-	nervous system	1.40772e-09	0.0028485
CATG00000064943.1	CATG00000064943.1	lncRNA_sense_intronic	3	65434534	65436486	-	cerebral cortex	0.000347117	0.0033895
CATG00000064954.1	CATG00000064954.1	lncRNA_sense_intronic	3	65959723	65999076	-	brain	1.9208e-12	0.0010666
CATG00000064955.1	CATG00000064955.1	lncRNA_sense_intronic	3	65999328	66009989	-	brain	4.2126e-07	0.0010666
CATG00000064965.1	CATG00000064965.1	lncRNA_sense_intronic	3	66542534	66544522	-	nervous system	4.78842e-05	0.0020431
CATG00000064967.1	CATG00000064967.1	lncRNA_intergenic	3	66604753	67022833	-	nervous system	1.98428e-25	0.0020431
CATG00000064974.1	CATG00000064974.1	lncRNA_divergent	3	67046904	67048439	-	forebrain	0.000203046	0.0048476
CATG00000065013.1	CATG00000065013.1	lncRNA_antisense	3	69900701	69937760	-	nervous system	1.23644e-05	0.00067735
CATG00000065037.1	CATG00000065037.1	lncRNA_sense_intronic	3	71625772	71629264	-	nervous system	5.40102e-07	0.00063721
CATG00000065040.1	CATG00000065040.1	lncRNA_intergenic	3	71663931	71664333	-	cerebral cortex	0.000347117	0.0033895
CATG00000065054.1	CATG00000065054.1	lncRNA_sense_intronic	3	72282257	72284659	-	nervous system	1.0852e-38	0.0082564
CATG00000065058.1	CATG00000065058.1	lncRNA_sense_intronic	3	72443436	72480572	-	nervous system	9.70864e-12	0.0059842
CATG00000065114.1	CATG00000065114.1	lncRNA_intergenic	3	77908838	77915252	-	cerebral cortex	7.87037e-39	2.7927e-05
CATG00000065234.1	CATG00000065234.1	lncRNA_intergenic	3	83906602	84157953	-	nervous system	4.43735e-07	0.0017941
CATG00000065307.1	CATG00000065307.1	lncRNA_intergenic	3	90090256	90142320	-	nervous system	2.87318e-07	3.2443e-05
CATG00000065311.1	CATG00000065311.1	lncRNA_intergenic	3	94448402	94455798	-	nervous system	1.15728e-15	0.00034752
CATG00000065324.1	CATG00000065324.1	lncRNA_divergent	3	96529683	96533264	-	brain	2.43963e-06	0.00027089
CATG00000065328.1	CATG00000065328.1	lncRNA_divergent	3	97481813	97483552	-	brain	5.63542e-19	0.0010666
CATG00000065372.1	CATG00000065372.1	lncRNA_divergent	3	100048267	100053479	-	forebrain	4.3843e-12	0.0010671
CATG00000065374.1	CATG00000065374.1	lncRNA_intergenic	1	88641697	88734883	-	telencephalon	7.40154e-07	0.0010032
CATG00000065395.1	CATG00000065395.1	lncRNA_divergent	3	101497242	101497943	-	brain	1.29019e-05	0.0010666
CATG00000065416.1	CATG00000065416.1	lncRNA_intergenic	3	102209859	102210727	-	brain	3.78962e-05	0.0041953
CATG00000065425.1	CATG00000065425.1	lncRNA_intergenic	3	103982201	104242130	-	nervous system	1.04146e-07	0.0020431
CATG00000065445.1	CATG00000065445.1	lncRNA_intergenic	3	104739899	105013769	-	hindbrain	0.00747329	0.0074733
CATG00000065501.1	CATG00000065501.1	lncRNA_intergenic	3	106412538	106413058	-	forebrain	3.86016e-27	0.0010671
CATG00000065534.1	CATG00000065534.1	lncRNA_intergenic	3	107540421	107545608	-	forebrain	0.00181812	0.0020161
CATG00000065538.1	CATG00000065538.1	lncRNA_intergenic	3	107643813	107647300	-	metencephalon	0.0735293	0.1
CATG00000065555.1	CATG00000065555.1	coding_mRNA	3	108097097	108214711	-	nervous system	2.2771e-40	0.00063721
CATG00000065641.1	CATG00000065641.1	lncRNA_divergent	3	112925986	112930212	-	nervous system	1.45991e-18	0.00063721
CATG00000065643.1	CATG00000065643.1	lncRNA_divergent	3	112989006	112989753	-	metencephalon	0.0735293	0.1
CATG00000065672.1	CATG00000065672.1	lncRNA_sense_intronic	3	114803502	114804166	-	nervous system	8.05865e-78	0.00063721
CATG00000065699.1	CATG00000065699.1	lncRNA_divergent	3	115342120	115342569	-	nervous system	6.40718e-28	0.0020431
CATG00000065719.1	CATG00000065719.1	lncRNA_sense_intronic	3	116312520	116323663	-	nervous system	1.9955e-37	0.00018216
CATG00000065722.1	CATG00000065722.1	lncRNA_sense_intronic	3	116728124	117117907	-	nervous system	2.054e-43	0.00063721
CATG00000065823.1	CATG00000065823.1	lncRNA_intergenic	3	118995621	119030262	-	metencephalon	0.0735293	0.1
CATG00000065840.1	CATG00000065840.1	lncRNA_sense_intronic	3	119563246	119569912	-	nervous system	1.42615e-05	0.0020431
CATG00000065845.1	CATG00000065845.1	lncRNA_sense_intronic	3	119605037	119609590	-	nervous system	1.16068e-05	0.0020431
CATG00000065849.1	CATG00000065849.1	lncRNA_sense_intronic	3	119637978	119641230	-	nervous system	1.4901e-13	0.015951
CATG00000065915.1	CATG00000065915.1	lncRNA_divergent	3	121309491	121312407	-	cerebral cortex	4.18468e-09	0.0033895
CATG00000065920.1	CATG00000065920.1	lncRNA_divergent	1	89945375	89990937	-	nervous system	1.16068e-05	0.0059842
CATG00000065924.1	CATG00000065924.1	lncRNA_divergent	1	89988464	89990316	-	gyrus	0.00110092	0.051601
CATG00000065958.1	CATG00000065958.1	lncRNA_sense_intronic	3	123239712	123241178	-	nucleus of brain	1.06847e-06	0.00102
CATG00000065998.1	CATG00000065998.1	lncRNA_intergenic	3	126107077	126108108	-	nervous system	1.76808e-16	0.0020431
CATG00000066020.1	CATG00000066020.1	lncRNA_divergent	3	127338877	127347800	-	nervous system	8.05865e-78	0.0059842
CATG00000066030.1	CATG00000066030.1	lncRNA_divergent	3	127571334	127771055	-	nervous system	4.87611e-23	0.0059842
CATG00000066038.1	CATG00000066038.1	coding_mRNA	3	127860593	127871685	-	brain gray matter	5.03426e-09	0.0043607
CATG00000066101.1	CATG00000066101.1	lncRNA_intergenic	3	130532450	130532958	-	forebrain	7.49668e-05	0.00019723
CATG00000066135.1	CATG00000066135.1	lncRNA_divergent	3	132733888	132757002	-	nervous system	5.19972e-17	0.00063721
CATG00000066151.1	CATG00000066151.1	lncRNA_divergent	3	133476500	133476762	-	nervous system	1.62454e-27	0.0036341
CATG00000066157.1	CATG00000066157.1	lncRNA_intergenic	3	133783353	133788696	-	brain gray matter	9.5881e-05	0.00080561
CATG00000066191.1	CATG00000066191.1	lncRNA_sense_intronic	3	135879207	135884903	-	brain	1.9208e-12	0.003771
CATG00000066210.1	CATG00000066210.1	lncRNA_sense_intronic	3	136431857	136438756	-	nervous system	0.000182164	0.0020431
CATG00000066211.1	CATG00000066211.1	lncRNA_sense_intronic	3	136448748	136451078	-	brain gray matter	0.000805615	0.0043607
CATG00000066212.1	CATG00000066212.1	lncRNA_sense_intronic	3	136456983	136458344	-	brain	0.000270894	0.0010666
CATG00000066231.1	CATG00000066231.1	lncRNA_intergenic	3	136976229	137432933	-	telencephalic nucleus	0.00419207	0.0074733
CATG00000066268.1	CATG00000066268.1	lncRNA_intergenic	3	138591971	138634872	-	forebrain	0.0615641	0.1
CATG00000066287.1	CATG00000066287.1	lncRNA_divergent	3	140285125	140285979	-	brain	0.000270894	0.0010666
CATG00000066314.1	CATG00000066314.1	lncRNA_divergent	3	141103881	141105601	-	brain	2.91734e-25	0.0010666
CATG00000066332.1	CATG00000066332.1	lncRNA_sense_intronic	3	141834459	141842951	-	nervous system	0.00110192	0.0059842
CATG00000066341.1	CATG00000066341.1	lncRNA_divergent	3	142427628	142442753	-	nervous system	5.64328e-45	0.00063721
CATG00000066351.1	CATG00000066351.1	lncRNA_intergenic	3	142799786	142801114	-	forebrain	1.33364e-07	0.00095907
CATG00000066357.1	CATG00000066357.1	lncRNA_divergent	3	143689344	143690577	-	metencephalon	0.0735293	0.1
CATG00000066407.1	CATG00000066407.1	lncRNA_divergent	1	91963787	91966313	-	nervous system	0.00598422	0.1
CATG00000066414.1	CATG00000066414.1	lncRNA_sense_intronic	3	146736658	146738719	-	nervous system	1.30536e-11	0.0011447
CATG00000066418.1	CATG00000066418.1	lncRNA_antisense	3	147135924	147136989	-	nervous system	1.6798e-06	0.0059842
CATG00000066436.1	CATG00000066436.1	lncRNA_intergenic	3	147809970	147810917	-	metencephalon	4.12588e-05	0.0023384
CATG00000066476.1	CATG00000066476.1	lncRNA_divergent	1	92486869	92495944	-	nervous system	5.41267e-36	0.00018216
CATG00000066497.1	CATG00000066497.1	lncRNA_divergent	3	150780355	150804262	-	nervous system	1.67849e-14	0.0059842
CATG00000066531.1	CATG00000066531.1	lncRNA_intergenic	3	152401404	152402303	-	telencephalon	5.27645e-07	0.0038139
CATG00000066586.1	CATG00000066586.1	lncRNA_antisense	3	156099870	156149683	-	forebrain	1.89802e-05	0.0048476
CATG00000066622.1	CATG00000066622.1	lncRNA_sense_intronic	1	93104937	93117045	-	brain	1.29408e-09	0.0010666
CATG00000066647.1	CATG00000066647.1	lncRNA_divergent	3	159551152	159558077	-	nervous system	4.87218e-61	0.0020431
CATG00000066648.1	CATG00000066648.1	lncRNA_antisense	3	159583615	159583990	-	nervous system	1.76808e-16	0.00018216
CATG00000066710.1	CATG00000066710.1	lncRNA_intergenic	3	165426996	165430854	-	forebrain	5.23407e-08	0.00024497
CATG00000066752.1	CATG00000066752.1	lncRNA_intergenic	3	167595928	167653928	-	nervous system	1.55242e-20	0.0049528
CATG00000066767.1	CATG00000066767.1	lncRNA_divergent	1	93912797	93913552	-	brain	0.000270894	0.0010666
CATG00000066836.1	CATG00000066836.1	lncRNA_sense_intronic	3	171410876	171413524	-	telencephalon	8.93823e-06	0.0029854
CATG00000066837.1	CATG00000066837.1	lncRNA_sense_intronic	3	171420601	171422247	-	nervous system	1.86838e-08	0.00063721
CATG00000066868.1	CATG00000066868.1	lncRNA_sense_intronic	1	26093973	26095233	+	nervous system	3.55804e-53	0.0059842
CATG00000066944.1	CATG00000066944.1	lncRNA_intergenic	3	176988111	176988908	-	cerebral cortex	0.000933881	0.0033895
CATG00000066957.1	CATG00000066957.1	lncRNA_intergenic	3	177452132	177526033	-	nervous system	4.78842e-05	0.00063721
CATG00000067009.1	CATG00000067009.1	lncRNA_intergenic	3	180006895	180008717	-	nervous system	2.28944e-08	0.00097816
CATG00000067038.1	CATG00000067038.1	lncRNA_divergent	3	181422302	181445748	-	nervous system	1.67849e-14	0.00018216
CATG00000067083.1	CATG00000067083.1	lncRNA_intergenic	1	95016191	95016529	-	nervous system	0.000413945	0.0022723
CATG00000067093.1	CATG00000067093.1	lncRNA_intergenic	3	183789842	183790145	-	nervous system	1.35455e-05	0.00067515
CATG00000067101.1	CATG00000067101.1	lncRNA_antisense	3	184262734	184271330	-	metencephalon	0.000218654	0.0023384
CATG00000067116.1	CATG00000067116.1	lncRNA_divergent	3	185347069	185349201	-	nervous system	4.78842e-05	0.0059842
CATG00000067250.1	CATG00000067250.1	lncRNA_intergenic	3	191472170	191526352	-	nucleus of brain	0.0616929	0.091166
CATG00000067269.1	CATG00000067269.1	lncRNA_sense_intronic	3	192320754	192325634	-	nervous system	2.2411e-23	0.00057414
CATG00000067298.1	CATG00000067298.1	lncRNA_divergent	3	192955780	192958808	-	nervous system	1.64308e-30	0.00063721
CATG00000067341.1	CATG00000067341.1	lncRNA_sense_intronic	3	194822770	194827218	-	brain	1.9628e-10	0.0010666
CATG00000067351.1	CATG00000067351.1	lncRNA_sense_intronic	3	195081084	195081712	-	nervous system	0.000619636	0.0059842
CATG00000067412.1	CATG00000067412.1	lncRNA_divergent	3	196573904	196594621	-	nervous system	1.65577e-17	0.00063721
CATG00000067417.1	CATG00000067417.1	lncRNA_sense_intronic	3	196860860	196861342	-	brain	1.87946e-13	0.003771
CATG00000067418.1	CATG00000067418.1	lncRNA_sense_intronic	3	196881693	196887238	-	nervous system	1.86838e-08	0.00063721
CATG00000067423.1	CATG00000067423.1	lncRNA_sense_intronic	3	197000892	197005152	-	nervous system	4.78842e-05	0.0020431
CATG00000067436.1	CATG00000067436.1	lncRNA_sense_intronic	3	197448495	197449456	-	nervous system	5.17048e-12	0.0020431
CATG00000067466.1	CATG00000067466.1	lncRNA_intergenic	4	379945	414990	+	nervous system	2.60097e-06	0.0020431
CATG00000067478.1	CATG00000067478.1	lncRNA_divergent	4	786323	788910	+	nervous system	9.70864e-12	0.00018216
CATG00000067483.1	CATG00000067483.1	lncRNA_intergenic	4	1037813	1038902	+	cerebral subcortex	0.000746657	0.00074666
CATG00000067501.1	CATG00000067501.1	coding_mRNA	4	1546959	1563919	+	nervous system	1.16068e-05	0.00063721
CATG00000067507.1	CATG00000067507.1	lncRNA_divergent	4	1686298	1686759	+	nervous system	7.11134e-11	0.0020431
CATG00000067617.1	CATG00000067617.1	lncRNA_divergent	4	5892087	5893210	+	nervous system	3.1683e-60	0.00018216
CATG00000067633.1	CATG00000067633.1	lncRNA_intergenic	4	6729080	6729795	+	nervous system	5.20578e-16	0.0020431
CATG00000067653.1	CATG00000067653.1	lncRNA_intergenic	4	7157348	7167484	+	nervous system	2.25208e-21	0.0020431
CATG00000067670.1	CATG00000067670.1	lncRNA_divergent	4	8160804	8162826	+	nervous system	2.02095e-58	0.00063721
CATG00000067697.1	CATG00000067697.1	coding_mRNA	4	9534014	9753137	+	nervous system	1.04146e-07	0.00063721
CATG00000067712.1	CATG00000067712.1	lncRNA_intergenic	4	10065577	10074612	+	nervous system	3.32864e-15	0.00042808
CATG00000067736.1	CATG00000067736.1	lncRNA_divergent	4	10459121	10464409	+	brain	3.65552e-05	6.2093e-05
CATG00000067740.1	CATG00000067740.1	lncRNA_intergenic	4	10739215	11069500	+	brain	0.00140329	0.0072623
CATG00000067799.1	CATG00000067799.1	lncRNA_intergenic	4	11823841	11926136	+	nervous system	3.90597e-11	0.0020431
CATG00000067862.1	CATG00000067862.1	lncRNA_intergenic	4	14361031	14448850	+	nervous system	4.91858e-10	0.0032852
CATG00000067913.1	CATG00000067913.1	lncRNA_antisense	4	16746814	16750612	+	nervous system	2.00841e-09	0.00063721
CATG00000067916.1	CATG00000067916.1	lncRNA_intergenic	4	16944254	16945384	+	nervous system	1.04146e-07	0.0020431
CATG00000068046.1	CATG00000068046.1	lncRNA_sense_intronic	4	23022307	23025431	+	telencephalon	1.5283e-16	0.00050773
CATG00000068058.1	CATG00000068058.1	lncRNA_intergenic	4	23251617	23254475	+	nervous system	4.68291e-05	0.0045901
CATG00000068085.1	CATG00000068085.1	lncRNA_intergenic	4	24323077	24504159	+	nervous system	4.15091e-05	0.0017941
CATG00000068101.1	CATG00000068101.1	lncRNA_divergent	4	24975883	25006381	+	metencephalon	4.12588e-05	0.0023384
CATG00000068122.1	CATG00000068122.1	lncRNA_divergent	4	25865341	25866328	+	brain	0.000270894	0.0010666
CATG00000068140.1	CATG00000068140.1	lncRNA_sense_intronic	4	26612055	26659383	+	nervous system	5.73098e-09	0.00063721
CATG00000068171.1	CATG00000068171.1	lncRNA_intergenic	4	27919357	27958035	+	nervous system	3.07038e-27	0.0020431
CATG00000068251.1	CATG00000068251.1	lncRNA_sense_intronic	4	31057923	31058519	+	nervous system	1.98428e-25	0.0020431
CATG00000068253.1	CATG00000068253.1	lncRNA_intergenic	4	31261412	31265810	+	nervous system	7.23269e-10	0.00011938
CATG00000068272.1	CATG00000068272.1	lncRNA_intergenic	4	33151571	33210280	+	cerebral cortex	3.47074e-11	0.0033895
CATG00000068278.1	CATG00000068278.1	lncRNA_intergenic	4	33469095	33718166	+	cerebral cortex	7.75615e-12	0.0033895
CATG00000068323.1	CATG00000068323.1	lncRNA_divergent	4	36230289	36231450	+	brain	5.26194e-06	0.00027089
CATG00000068350.1	CATG00000068350.1	lncRNA_intergenic	4	38184967	38186295	+	forebrain	7.60789e-09	0.0027537
CATG00000068362.1	CATG00000068362.1	lncRNA_intergenic	4	38745743	38750396	+	nervous system	1.16068e-05	0.00063721
CATG00000068391.1	CATG00000068391.1	lncRNA_divergent	1	101002600	101005646	-	brain	1.319e-48	0.0010666
CATG00000068456.1	CATG00000068456.1	lncRNA_intergenic	4	43765486	43811310	+	brain	5.63542e-19	0.0010666
CATG00000068468.1	CATG00000068468.1	lncRNA_divergent	4	44728661	44740400	+	nervous system	3.12381e-09	0.00063721
CATG00000068554.1	CATG00000068554.1	lncRNA_intergenic	4	48883646	48884071	+	telencephalic nucleus	0.00747329	0.1
CATG00000068566.1	CATG00000068566.1	lncRNA_intergenic	4	49123028	49123364	+	nervous system	4.62019e-06	0.0020431
CATG00000068571.1	CATG00000068571.1	lncRNA_intergenic	4	49163315	49260034	+	forebrain	6.98589e-10	0.0048476
CATG00000068584.1	CATG00000068584.1	lncRNA_divergent	4	52904555	52905369	+	nervous system	9.49178e-21	0.00063721
CATG00000068589.1	CATG00000068589.1	lncRNA_divergent	4	53617093	53623071	+	telencephalon	9.46273e-07	0.0029854
CATG00000068627.1	CATG00000068627.1	lncRNA_intergenic	4	55826053	55829621	+	metencephalon	0.0735293	0.1
CATG00000068644.1	CATG00000068644.1	lncRNA_sense_intronic	4	56275907	56277609	+	nervous system	7.11134e-11	0.0059842
CATG00000068652.1	CATG00000068652.1	lncRNA_intergenic	1	102257341	102261605	-	nervous system	4.31007e-10	4.5185e-05
CATG00000068660.1	CATG00000068660.1	lncRNA_intergenic	4	56996981	56998219	+	nervous system	2.04676e-05	0.0018509
CATG00000068679.1	CATG00000068679.1	lncRNA_intergenic	4	57550711	57572504	+	cerebral cortex	0.000151254	0.00034712
CATG00000068751.1	CATG00000068751.1	lncRNA_intergenic	4	63297903	63298982	+	brain gray matter	3.01165e-06	0.0043607
CATG00000068765.1	CATG00000068765.1	lncRNA_intergenic	1	102624205	102859243	-	nervous system	6.76202e-23	0.0016721
CATG00000068774.1	CATG00000068774.1	lncRNA_intergenic	4	65640339	65756510	+	nervous system	7.23887e-10	0.0031721
CATG00000068824.1	CATG00000068824.1	lncRNA_sense_intronic	4	68894897	68896327	+	nervous system	6.82582e-14	0.00018216
CATG00000068828.1	CATG00000068828.1	lncRNA_divergent	4	69215916	69217229	+	nervous system	0.000182164	0.0020431
CATG00000068900.1	CATG00000068900.1	lncRNA_divergent	4	73433798	73436178	+	forebrain	6.98589e-10	0.0048476
CATG00000068978.1	CATG00000068978.1	lncRNA_divergent	4	76555859	76556550	+	nervous system	3.34695e-33	0.0020431
CATG00000068982.1	CATG00000068982.1	coding_mRNA	4	76797191	76797808	+	brain	1.29019e-05	0.0010666
CATG00000068989.1	CATG00000068989.1	lncRNA_divergent	4	77069714	77078700	+	brain	2.43963e-06	0.00027089
CATG00000069005.1	CATG00000069005.1	lncRNA_sense_intronic	4	77880425	77883115	+	brain	4.2126e-07	0.00027089
CATG00000069081.1	CATG00000069081.1	lncRNA_sense_intronic	4	80069007	80071438	+	nervous system	1.22528e-18	0.00018216
CATG00000069105.1	CATG00000069105.1	lncRNA_antisense	4	80786689	80925387	+	nervous system	7.87641e-07	0.00063721
CATG00000069124.1	CATG00000069124.1	lncRNA_intergenic	4	81129345	81130948	+	nervous system	1.36374e-05	0.0059842
CATG00000069142.1	CATG00000069142.1	lncRNA_sense_intronic	4	81590334	81609929	+	brain	9.41865e-07	0.003771
CATG00000069168.1	CATG00000069168.1	lncRNA_divergent	4	82135981	82138389	+	nervous system	3.88288e-15	0.0020431
CATG00000069190.1	CATG00000069190.1	lncRNA_divergent	4	83483226	83484203	+	cerebral cortex	4.70866e-12	0.0033895
CATG00000069194.1	CATG00000069194.1	coding_mRNA	4	83719473	83719939	+	brain	7.96228e-31	0.0010666
CATG00000069256.1	CATG00000069256.1	lncRNA_intergenic	4	86068874	86305742	+	nervous system	1.08814e-73	0.00018216
CATG00000069313.1	CATG00000069313.1	lncRNA_intergenic	4	88192256	88211951	+	forebrain	2.78744e-12	0.0011327
CATG00000069337.1	CATG00000069337.1	lncRNA_intergenic	4	88771029	88771545	+	nervous system	8.83742e-08	0.00063721
CATG00000069449.1	CATG00000069449.1	lncRNA_sense_intronic	4	93226919	93227611	+	nervous system	1.21257e-19	0.0020431
CATG00000069478.1	CATG00000069478.1	lncRNA_sense_intronic	4	93568062	93573955	+	nervous system	7.11134e-11	0.0020431
CATG00000069480.1	CATG00000069480.1	lncRNA_sense_intronic	4	93706243	93716074	+	nervous system	3.34695e-33	0.0020431
CATG00000069553.1	CATG00000069553.1	lncRNA_divergent	4	99064793	99120940	+	brain	4.2126e-07	0.0010666
CATG00000069556.1	CATG00000069556.1	lncRNA_antisense	4	99287430	99625654	+	nervous system	4.12264e-08	0.0013009
CATG00000069578.1	CATG00000069578.1	lncRNA_divergent	4	100815770	100825638	+	nervous system	7.11134e-11	0.0020431
CATG00000069619.1	CATG00000069619.1	lncRNA_intergenic	4	104228203	104230642	+	nucleus of brain	1.96685e-05	0.017912
CATG00000069628.1	CATG00000069628.1	coding_mRNA	4	104640398	104645596	+	nervous system	5.09466e-07	0.00018216
CATG00000069829.1	CATG00000069829.1	lncRNA_intergenic	4	114734437	115047725	+	nervous system	4.87503e-10	0.00018216
CATG00000069904.1	CATG00000069904.1	coding_mRNA	4	117279213	117281363	+	forebrain	1.30902e-06	0.0030032
CATG00000069907.1	CATG00000069907.1	lncRNA_intergenic	4	117675609	117822216	+	nervous system	5.74787e-52	0.012338
CATG00000069947.1	CATG00000069947.1	lncRNA_sense_intronic	4	120204477	120205208	+	brain	6.66263e-08	0.0010666
CATG00000070098.1	CATG00000070098.1	lncRNA_intergenic	4	125073603	125247396	+	hindbrain	0.000258143	0.0074733
CATG00000070159.1	CATG00000070159.1	lncRNA_sense_intronic	4	129110507	129114646	+	telencephalon	0.00807446	0.01458
CATG00000070172.1	CATG00000070172.1	lncRNA_intergenic	4	129503981	129542239	+	nervous system	0.000143293	0.0020431
CATG00000070175.1	CATG00000070175.1	lncRNA_intergenic	4	129574878	129588472	+	nervous system	1.77607e-14	0.0020431
CATG00000070178.1	CATG00000070178.1	lncRNA_intergenic	4	129663154	129663622	+	brain	2.51972e-07	0.001075
CATG00000070350.1	CATG00000070350.1	lncRNA_intergenic	4	141160783	141161647	+	cerebral subcortex	0.0118218	0.014688
CATG00000070396.1	CATG00000070396.1	lncRNA_intergenic	4	142537239	142539236	+	nervous system	2.51673e-08	0.00096875
CATG00000070412.1	CATG00000070412.1	coding_mRNA	4	143767508	143769039	+	nervous system	9.70864e-12	0.00063721
CATG00000070422.1	CATG00000070422.1	lncRNA_sense_intronic	4	144660916	144661574	+	nervous system	1.07712e-13	0.00018216
CATG00000070474.1	CATG00000070474.1	lncRNA_divergent	4	146859336	146860234	+	brain	0.0010666	0.003771
CATG00000070520.1	CATG00000070520.1	lncRNA_divergent	4	148605416	148606389	+	brain	6.66263e-08	0.00027089
CATG00000070521.1	CATG00000070521.1	lncRNA_divergent	1	110025565	110026372	-	brain	3.44517e-68	0.0010666
CATG00000070522.1	CATG00000070522.1	lncRNA_intergenic	4	148637471	148641545	+	brain gray matter	1.81696e-07	0.0021776
CATG00000070525.1	CATG00000070525.1	lncRNA_divergent	4	149363864	149495900	+	nervous system	2.60097e-06	4.7884e-05
CATG00000070541.1	CATG00000070541.1	lncRNA_intergenic	4	149584095	149584991	+	nervous system	4.30621e-11	0.0018622
CATG00000070590.1	CATG00000070590.1	lncRNA_antisense	4	152090561	152095263	+	nervous system	3.2021e-24	0.00063721
CATG00000070599.1	CATG00000070599.1	lncRNA_intergenic	4	153071421	153074101	+	nucleus of brain	0.00284773	0.0089102
CATG00000070668.1	CATG00000070668.1	lncRNA_divergent	4	155471675	155472331	+	forebrain	0.0615641	0.1
CATG00000070702.1	CATG00000070702.1	lncRNA_divergent	1	110188502	110198867	-	nervous system	1.77653e-15	0.0020431
CATG00000070744.1	CATG00000070744.1	lncRNA_intergenic	4	158966215	158967723	+	brain gray matter	7.07204e-09	0.00080561
CATG00000070770.1	CATG00000070770.1	lncRNA_sense_intronic	4	160066345	160066841	+	brain	2.04462e-05	0.011904
CATG00000070838.1	CATG00000070838.1	lncRNA_divergent	4	163085291	163085623	+	nervous system	3.84164e-10	0.0020431
CATG00000070929.1	CATG00000070929.1	lncRNA_antisense	4	169876185	169879559	+	forebrain	0.0149832	0.017585
CATG00000070949.1	CATG00000070949.1	lncRNA_divergent	4	170947734	170951296	+	nervous system	1.21257e-19	0.0059842
CATG00000070950.1	CATG00000070950.1	lncRNA_divergent	4	171010636	171010964	+	brain gray matter	5.86304e-12	0.0043607
CATG00000070963.1	CATG00000070963.1	lncRNA_intergenic	4	172220264	172312917	+	brain gray matter	0.000805615	0.0043607
CATG00000070990.1	CATG00000070990.1	lncRNA_sense_intronic	4	173506365	173507267	+	nervous system	8.28076e-05	0.00033482
CATG00000071009.1	CATG00000071009.1	lncRNA_sense_intronic	4	174118236	174119335	+	nervous system	3.12381e-09	0.00018216
CATG00000071020.1	CATG00000071020.1	lncRNA_intergenic	4	174391295	174395885	+	nervous system	6.28711e-07	0.0014101
CATG00000071115.1	CATG00000071115.1	lncRNA_sense_intronic	4	178417576	178417999	+	brain	0.00107499	0.003771
CATG00000071120.1	CATG00000071120.1	lncRNA_sense_intronic	4	178490556	178491468	+	brain	0.000963622	0.0010666
CATG00000071127.1	CATG00000071127.1	lncRNA_intergenic	4	180031323	180041010	+	metencephalon	0.0735293	0.1
CATG00000071146.1	CATG00000071146.1	lncRNA_intergenic	4	180980094	181302525	+	nervous system	4.78842e-05	0.0020431
CATG00000071158.1	CATG00000071158.1	lncRNA_sense_intronic	4	181074615	181082251	+	nervous system	0.000182164	0.00063721
CATG00000071168.1	CATG00000071168.1	lncRNA_sense_intronic	4	181165976	181166773	+	nervous system	1.16068e-05	0.00018216
CATG00000071188.1	CATG00000071188.1	lncRNA_intergenic	4	181370786	181380716	+	forebrain	2.27664e-37	0.0048476
CATG00000071222.1	CATG00000071222.1	lncRNA_intergenic	4	181845560	181847301	+	brain gray matter	1.06725e-09	0.0043607
CATG00000071301.1	CATG00000071301.1	coding_mRNA	4	184256836	184258552	+	nervous system	6.54327e-05	0.00018216
CATG00000071314.1	CATG00000071314.1	lncRNA_intergenic	4	184647017	184655934	+	cerebral cortex	0.000347117	0.02515
CATG00000071324.1	CATG00000071324.1	lncRNA_sense_intronic	4	184961297	184962580	+	nervous system	5.82416e-07	0.0020431
CATG00000071418.1	CATG00000071418.1	lncRNA_divergent	4	187622733	187625409	+	nervous system	5.49475e-14	0.0059842
CATG00000071482.1	CATG00000071482.1	lncRNA_intergenic	4	189676694	189677593	+	brain gray matter	1.7927e-05	0.00080561
CATG00000071505.1	CATG00000071505.1	lncRNA_intergenic	4	190155071	190156898	+	nervous system	5.28902e-05	0.00018216
CATG00000071506.1	CATG00000071506.1	lncRNA_intergenic	4	190194228	190195180	+	nervous system	1.9955e-37	0.0020431
CATG00000071558.1	CATG00000071558.1	coding_mRNA	4	695835	699380	-	brain	0.000270894	0.0010666
CATG00000071563.1	CATG00000071563.1	coding_mRNA	4	810463	815302	-	nervous system	6.40718e-28	0.0020431
CATG00000071566.1	CATG00000071566.1	coding_mRNA	4	828707	836059	-	nervous system	0.00190617	0.0020431
CATG00000071582.1	CATG00000071582.1	lncRNA_intergenic	4	1504192	1505661	-	brain	1.87506e-07	0.0057139
CATG00000071596.1	CATG00000071596.1	lncRNA_divergent	4	2040020	2041786	-	nervous system	8.43207e-06	0.004618
CATG00000071597.1	CATG00000071597.1	coding_mRNA	4	2062725	2063596	-	brain	1.1192e-22	0.00027089
CATG00000071621.1	CATG00000071621.1	lncRNA_intergenic	4	2762381	2764469	-	cerebral cortex	2.79269e-05	0.0033895
CATG00000071655.1	CATG00000071655.1	coding_mRNA	4	3697353	3712250	-	brain	0.00377099	0.003771
CATG00000071657.1	CATG00000071657.1	coding_mRNA	4	3768291	3769216	-	nervous system	1.64308e-30	0.0020431
CATG00000071658.1	CATG00000071658.1	lncRNA_intergenic	4	3827032	3837065	-	nervous system	4.31453e-05	6.3819e-05
CATG00000071663.1	CATG00000071663.1	coding_mRNA	4	4041566	4109339	-	nervous system	7.11134e-11	0.0020431
CATG00000071669.1	CATG00000071669.1	lncRNA_intergenic	4	4559365	4577319	-	nervous system	0.000637213	0.0059842
CATG00000071683.1	CATG00000071683.1	lncRNA_intergenic	4	5040253	5046979	-	brain	1.29019e-05	0.0010666
CATG00000071690.1	CATG00000071690.1	lncRNA_divergent	4	5525975	5526613	-	nervous system	1.93609e-10	0.0020431
CATG00000071701.1	CATG00000071701.1	lncRNA_intergenic	4	6013324	6013621	-	nervous system	4.35019e-43	0.00097816
CATG00000071713.1	CATG00000071713.1	coding_mRNA	4	6569699	6576779	-	cerebral cortex	2.79269e-05	0.0033895
CATG00000071765.1	CATG00000071765.1	lncRNA_divergent	4	9034083	9154824	-	brain	1.17247e-22	0.003771
CATG00000071777.1	CATG00000071777.1	lncRNA_sense_intronic	4	9686696	9687749	-	nervous system	1.64308e-30	0.0059842
CATG00000071867.1	CATG00000071867.1	lncRNA_intergenic	4	13763538	13842746	-	nervous system	0.000107994	0.0052212
CATG00000071904.1	CATG00000071904.1	coding_mRNA	4	15770487	15780414	-	nervous system	3.2021e-24	0.0020431
CATG00000071918.1	CATG00000071918.1	lncRNA_sense_intronic	1	113136004	113136828	-	nervous system	1.24193e-12	0.0020431
CATG00000071927.1	CATG00000071927.1	lncRNA_sense_intronic	4	16820686	16821082	-	brain	4.2126e-07	0.00027089
CATG00000071965.1	CATG00000071965.1	lncRNA_sense_intronic	4	20843803	20844203	-	nervous system	2.054e-43	0.0020431
CATG00000071988.1	CATG00000071988.1	lncRNA_sense_intronic	4	21055747	21056329	-	brain	1.25764e-31	0.003771
CATG00000071996.1	CATG00000071996.1	lncRNA_sense_intronic	4	21118660	21121045	-	brain	3.81191e-23	0.00094813
CATG00000072010.1	CATG00000072010.1	lncRNA_sense_intronic	4	21269448	21284998	-	nervous system	2.26028e-35	8.828e-05
CATG00000072013.1	CATG00000072013.1	lncRNA_sense_intronic	4	21325404	21327955	-	nervous system	5.27462e-55	0.00041585
CATG00000072024.1	CATG00000072024.1	lncRNA_sense_intronic	4	21479977	21499601	-	brain	1.32104e-32	0.0019325
CATG00000072049.1	CATG00000072049.1	lncRNA_sense_intronic	4	21892330	21894144	-	nervous system	9.72921e-76	0.0020431
CATG00000072098.1	CATG00000072098.1	lncRNA_intergenic	4	24054829	24059078	-	nervous system	6.94085e-39	0.00063721
CATG00000072102.1	CATG00000072102.1	lncRNA_intergenic	4	24169520	24202277	-	brain	7.42092e-35	0.003771
CATG00000072103.1	CATG00000072103.1	lncRNA_intergenic	4	24203546	24208462	-	brain	1.22189e-21	0.003771
CATG00000072142.1	CATG00000072142.1	lncRNA_intergenic	4	25596292	25615355	-	brain gray matter	7.23985e-11	0.001889
CATG00000072220.1	CATG00000072220.1	lncRNA_intergenic	4	31185993	31237903	-	nervous system	9.37717e-50	0.00047979
CATG00000072312.1	CATG00000072312.1	lncRNA_intergenic	4	37870646	37891530	-	brain gray matter	0.00262423	0.0043607
CATG00000072332.1	CATG00000072332.1	lncRNA_divergent	4	38676049	38695571	-	telencephalon	2.53057e-21	0.0021138
CATG00000072343.1	CATG00000072343.1	lncRNA_divergent	4	39137133	39183826	-	brain	4.58899e-40	0.003771
CATG00000072356.1	CATG00000072356.1	lncRNA_divergent	4	39698680	39699636	-	nervous system	9.70864e-12	0.0059842
CATG00000072358.1	CATG00000072358.1	coding_mRNA	4	39814166	39816646	-	nervous system	1.86838e-08	0.00018216
CATG00000072362.1	CATG00000072362.1	lncRNA_sense_intronic	4	39906718	39907717	-	nervous system	1.24193e-12	0.00063721
CATG00000072397.1	CATG00000072397.1	lncRNA_divergent	4	41296439	41362518	-	brain	0.0010666	0.003771
CATG00000072413.1	CATG00000072413.1	lncRNA_divergent	4	41989715	41992404	-	nervous system	1.65577e-17	0.0020431
CATG00000072454.1	CATG00000072454.1	lncRNA_sense_intronic	4	44386056	44395537	-	brain	1.44101e-15	0.0010666
CATG00000072456.1	CATG00000072456.1	lncRNA_sense_intronic	4	44405990	44407833	-	nervous system	2.2771e-40	0.00063721
CATG00000072458.1	CATG00000072458.1	lncRNA_sense_intronic	4	44424329	44428730	-	brain	1.81993e-11	0.0010666
CATG00000072471.1	CATG00000072471.1	lncRNA_sense_intronic	4	46297044	46298671	-	nervous system	2.41821e-38	0.0059842
CATG00000072482.1	CATG00000072482.1	lncRNA_divergent	4	47486961	47487185	-	nervous system	1.04146e-07	0.0059842
CATG00000072499.1	CATG00000072499.1	lncRNA_sense_intronic	4	48733797	48735004	-	nervous system	9.70864e-12	0.0059842
CATG00000072505.1	CATG00000072505.1	lncRNA_sense_intronic	4	48769068	48778059	-	nervous system	1.67849e-14	0.0020431
CATG00000072551.1	CATG00000072551.1	lncRNA_sense_intronic	4	54412129	54414287	-	nervous system	5.04836e-17	0.00018216
CATG00000072573.1	CATG00000072573.1	lncRNA_intergenic	4	55405501	55405842	-	telencephalon	2.50267e-05	0.0029854
CATG00000072582.1	CATG00000072582.1	lncRNA_intergenic	4	55640524	55698105	-	nervous system	8.35094e-10	0.0093876
CATG00000072593.1	CATG00000072593.1	lncRNA_intergenic	4	56176394	56178153	-	brain	9.42207e-41	0.00027089
CATG00000072595.1	CATG00000072595.1	lncRNA_divergent	4	56212005	56212348	-	brain	4.5657e-08	0.0010666
CATG00000072622.1	CATG00000072622.1	lncRNA_intergenic	4	56960082	56963745	-	nervous system	1.04146e-07	0.0020431
CATG00000072634.1	CATG00000072634.1	lncRNA_divergent	4	57388191	57396647	-	nervous system	2.02095e-58	0.00018216
CATG00000072636.1	CATG00000072636.1	lncRNA_intergenic	4	57562182	57571490	-	nervous system	4.89056e-38	0.0020431
CATG00000072643.1	CATG00000072643.1	lncRNA_intergenic	4	58291117	58291929	-	telencephalic nucleus	0.00181387	0.0074733
CATG00000072645.1	CATG00000072645.1	lncRNA_intergenic	4	60757412	60786298	-	nervous system	2.29928e-33	0.00042263
CATG00000072675.1	CATG00000072675.1	lncRNA_intergenic	4	65779204	65890195	-	nervous system	3.33933e-29	0.00063721
CATG00000072692.1	CATG00000072692.1	lncRNA_intergenic	4	67194876	67195095	-	nervous system	1.53319e-22	0.0036997
CATG00000072731.1	CATG00000072731.1	coding_mRNA	4	70820969	70859263	-	gyrus	0.00110092	0.1
CATG00000072770.1	CATG00000072770.1	lncRNA_divergent	1	116463921	116519900	-	nervous system	2.02095e-58	0.0020431
CATG00000072835.1	CATG00000072835.1	lncRNA_antisense	4	75971943	75972292	-	forebrain	0.000105928	0.00020305
CATG00000072850.1	CATG00000072850.1	lncRNA_intergenic	1	116820917	116878983	-	forebrain	3.83264e-06	0.0010671
CATG00000072854.1	CATG00000072854.1	lncRNA_divergent	4	77159645	77172946	-	nervous system	1.9955e-37	1.1607e-05
CATG00000072858.1	CATG00000072858.1	lncRNA_divergent	4	77346953	77356650	-	nervous system	0.000182164	0.0059842
CATG00000072866.1	CATG00000072866.1	lncRNA_divergent	4	77822052	77870773	-	nervous system	1.76808e-16	0.00063721
CATG00000072898.1	CATG00000072898.1	lncRNA_divergent	4	78974083	78979182	-	brain	4.2126e-07	0.011904
CATG00000072908.1	CATG00000072908.1	lncRNA_intergenic	4	79590734	79612832	-	nervous system	3.45e-06	0.0059842
CATG00000072975.1	CATG00000072975.1	lncRNA_intergenic	4	83163519	83206401	-	nervous system	1.4901e-13	0.0020431
CATG00000073065.1	CATG00000073065.1	lncRNA_intergenic	4	88868186	88894872	-	nervous system	8.15223e-50	0.015951
CATG00000073067.1	CATG00000073067.1	lncRNA_antisense	4	88903596	88903868	-	nervous system	4.87503e-10	0.0059842
CATG00000073073.1	CATG00000073073.1	lncRNA_intergenic	4	89232909	89233600	-	brain gray matter	1.11472e-05	0.00080561
CATG00000073082.1	CATG00000073082.1	lncRNA_intergenic	4	89435680	89436920	-	nervous system	2.5934e-48	0.0057561
CATG00000073085.1	CATG00000073085.1	lncRNA_divergent	4	89502634	89513459	-	nervous system	5.64328e-45	0.0020431
CATG00000073086.1	CATG00000073086.1	lncRNA_intergenic	4	89629745	89630410	-	nervous system	0.000340654	0.0020431
CATG00000073114.1	CATG00000073114.1	lncRNA_intergenic	4	90504674	90625741	-	brain	3.44343e-33	0.0015816
CATG00000073123.1	CATG00000073123.1	lncRNA_intergenic	4	90960754	91039799	-	forebrain	1.0781e-05	7.6315e-05
CATG00000073171.1	CATG00000073171.1	lncRNA_sense_intronic	4	96431740	96433585	-	nervous system	2.39298e-17	0.0020431
CATG00000073181.1	CATG00000073181.1	lncRNA_intergenic	4	98425591	98427169	-	nervous system	2.62213e-10	0.0059842
CATG00000073242.1	CATG00000073242.1	lncRNA_sense_intronic	4	102197617	102199278	-	brain	8.27271e-18	0.003771
CATG00000073251.1	CATG00000073251.1	lncRNA_intergenic	4	102337044	102337888	-	telencephalon	0.00290115	0.0035027
CATG00000073288.1	CATG00000073288.1	lncRNA_intergenic	4	105051100	105315550	-	nervous system	2.85057e-67	0.00018216
CATG00000073289.1	CATG00000073289.1	lncRNA_sense_intronic	4	105072125	105072400	-	brain gray matter	1.68558e-05	0.0043607
CATG00000073464.1	CATG00000073464.1	lncRNA_divergent	4	113065477	113066451	-	telencephalon	0.00228605	0.0029854
CATG00000073508.1	CATG00000073508.1	lncRNA_intergenic	4	115202321	115202719	-	metencephalon	0.0735293	0.1
CATG00000073511.1	CATG00000073511.1	lncRNA_divergent	4	115475414	115519486	-	nervous system	5.58881e-08	0.0094847
CATG00000073521.1	CATG00000073521.1	lncRNA_intergenic	4	117820675	117873875	-	nervous system	8.54175e-18	0.0020431
CATG00000073532.1	CATG00000073532.1	lncRNA_intergenic	4	118565401	118892842	-	nervous system	4.03006e-34	0.0059842
CATG00000073548.1	CATG00000073548.1	lncRNA_divergent	4	119593385	119606779	-	brain	1.319e-48	0.003771
CATG00000073556.1	CATG00000073556.1	lncRNA_antisense	1	120269622	120286835	-	nervous system	9.70864e-12	0.0059842
CATG00000073560.1	CATG00000073560.1	lncRNA_sense_intronic	4	120123856	120125646	-	brain	0.0682688	0.1
CATG00000073647.1	CATG00000073647.1	lncRNA_intergenic	4	124272811	124273027	-	nervous system	1.44897e-06	0.0048103
CATG00000073690.1	CATG00000073690.1	lncRNA_intergenic	4	127142428	127176818	-	forebrain	1.65194e-08	0.0063676
CATG00000073720.1	CATG00000073720.1	lncRNA_divergent	4	128525299	128544990	-	nervous system	1.70141e-86	0.00018216
CATG00000073722.1	CATG00000073722.1	lncRNA_divergent	4	128703746	128704037	-	nervous system	1.10943e-16	0.00018216
CATG00000073730.1	CATG00000073730.1	lncRNA_intergenic	4	129530401	129556500	-	brain	0.000934405	0.003771
CATG00000073750.1	CATG00000073750.1	lncRNA_intergenic	4	130346371	130348170	-	nervous system	3.29933e-05	0.00063721
CATG00000073851.1	CATG00000073851.1	lncRNA_intergenic	4	135550802	135557493	-	forebrain	3.39405e-23	0.00067542
CATG00000073944.1	CATG00000073944.1	lncRNA_divergent	4	141161400	141174582	-	nervous system	1.65577e-17	0.00063721
CATG00000073950.1	CATG00000073950.1	lncRNA_divergent	4	142141059	142142407	-	brain	0.00377099	0.1
CATG00000073976.1	CATG00000073976.1	lncRNA_sense_intronic	4	143611116	143614635	-	nervous system	1.4901e-13	0.00063721
CATG00000074022.1	CATG00000074022.1	lncRNA_intergenic	4	145256586	145257118	-	nervous system	7.92245e-10	0.0020431
CATG00000074041.1	CATG00000074041.1	lncRNA_intergenic	4	145683703	145684435	-	brain	3.09218e-05	0.003771
CATG00000074064.1	CATG00000074064.1	lncRNA_sense_intronic	1	145073075	145073410	-	brain	9.44188e-06	0.0010666
CATG00000074070.1	CATG00000074070.1	lncRNA_intergenic	4	146117397	146152424	-	brain	1.27797e-14	0.0010666
CATG00000074071.1	CATG00000074071.1	lncRNA_divergent	4	146284987	146297069	-	gyrus	0.0516014	0.1
CATG00000074072.1	CATG00000074072.1	coding_mRNA	4	146365894	146403642	-	nervous system	2.60097e-06	0.0059842
CATG00000074074.1	CATG00000074074.1	lncRNA_intergenic	4	146502611	146509361	-	telencephalic nucleus	2.19805e-12	0.0074733
CATG00000074135.1	CATG00000074135.1	lncRNA_divergent	4	150998701	151000572	-	nervous system	8.15223e-50	0.0059842
CATG00000074170.1	CATG00000074170.1	lncRNA_intergenic	4	152911640	152913089	-	nervous system	2.87001e-32	0.0022404
CATG00000074174.1	CATG00000074174.1	lncRNA_intergenic	4	153036456	153037655	-	nervous system	1.91362e-05	0.0031671
CATG00000074196.1	CATG00000074196.1	lncRNA_divergent	4	153855314	153857999	-	nervous system	1.67849e-14	0.0020431
CATG00000074202.1	CATG00000074202.1	lncRNA_divergent	4	154073704	154074502	-	nervous system	1.21257e-19	0.00063721
CATG00000074207.1	CATG00000074207.1	coding_mRNA	4	154216343	154217146	-	brain	8.73292e-34	0.00027089
CATG00000074214.1	CATG00000074214.1	lncRNA_divergent	1	145434188	145438227	-	nervous system	1.16068e-05	0.0059842
CATG00000074265.1	CATG00000074265.1	lncRNA_intergenic	4	156981702	157090379	-	nervous system	4.75777e-15	0.0059842
CATG00000074294.1	CATG00000074294.1	lncRNA_antisense	4	158152378	158186673	-	brain	2.78505e-12	0.002852
CATG00000074295.1	CATG00000074295.1	lncRNA_intergenic	4	158325547	158980767	-	nervous system	1.24193e-12	0.0059842
CATG00000074330.1	CATG00000074330.1	lncRNA_intergenic	4	159095300	159103958	-	telencephalon	2.03565e-09	0.0029854
CATG00000074337.1	CATG00000074337.1	lncRNA_divergent	1	145544777	145548892	-	brain	0.00027747	0.003771
CATG00000074343.1	CATG00000074343.1	lncRNA_divergent	4	159686817	159689976	-	brain	9.67772e-09	0.003771
CATG00000074415.1	CATG00000074415.1	lncRNA_sense_intronic	4	165178777	165180695	-	nervous system	6.08337e-38	0.0020431
CATG00000074419.1	CATG00000074419.1	lncRNA_sense_intronic	4	165208807	165210736	-	nervous system	6.94085e-39	0.0020431
CATG00000074429.1	CATG00000074429.1	lncRNA_intergenic	4	165335684	165603580	-	nervous system	8.82236e-14	0.00034752
CATG00000074444.1	CATG00000074444.1	lncRNA_intergenic	4	166653756	166678789	-	nervous system	2.99709e-09	0.0029862
CATG00000074445.1	CATG00000074445.1	lncRNA_intergenic	4	166711821	166719995	-	forebrain	9.87237e-08	0.00074577
CATG00000074446.1	CATG00000074446.1	lncRNA_antisense	4	166762596	166888812	-	telencephalon	9.98167e-18	0.0029854
CATG00000074492.1	CATG00000074492.1	lncRNA_intergenic	4	170257094	170268644	-	nervous system	2.22944e-41	4.7884e-05
CATG00000074501.1	CATG00000074501.1	lncRNA_antisense	1	146765146	146767440	-	telencephalic nucleus	0.00419207	0.0074733
CATG00000074518.1	CATG00000074518.1	coding_mRNA	4	172733207	172734445	-	nervous system	1.21257e-19	0.0020431
CATG00000074605.1	CATG00000074605.1	lncRNA_sense_intronic	4	176782621	176782899	-	nervous system	2.59485e-26	0.00018216
CATG00000074619.1	CATG00000074619.1	coding_mRNA	4	176864189	176866609	-	nervous system	1.39542e-24	0.0019698
CATG00000074664.1	CATG00000074664.1	lncRNA_intergenic	4	178138095	178222434	-	brain	2.7288e-32	0.0010666
CATG00000074697.1	CATG00000074697.1	lncRNA_intergenic	4	181487527	181488513	-	nervous system	0.00120725	0.0017196
CATG00000074717.1	CATG00000074717.1	lncRNA_intergenic	4	183747463	183754033	-	nervous system	4.2826e-59	0.0014101
CATG00000074732.1	CATG00000074732.1	coding_mRNA	4	184475118	184556815	-	brain	9.05667e-06	0.003317
CATG00000074739.1	CATG00000074739.1	lncRNA_intergenic	4	184679455	184686843	-	nervous system	1.56949e-08	0.00018216
CATG00000074765.1	CATG00000074765.1	lncRNA_intergenic	4	186039764	186049030	-	cerebral cortex	0.0251501	0.1
CATG00000074788.1	CATG00000074788.1	lncRNA_divergent	4	187025213	187025603	-	nervous system	8.61772e-18	0.012251
CATG00000074827.1	CATG00000074827.1	lncRNA_divergent	1	147388864	147400436	-	forebrain	4.86776e-07	0.00020305
CATG00000074853.1	CATG00000074853.1	lncRNA_intergenic	4	189651251	189655605	-	nucleus of brain	0.00101998	0.00102
CATG00000074869.1	CATG00000074869.1	coding_mRNA	4	190102795	190155120	-	brain	0.0119038	0.011904
CATG00000074875.1	CATG00000074875.1	lncRNA_intergenic	4	190423223	190423989	-	brain gray matter	1.68558e-05	0.00012591
CATG00000074892.1	CATG00000074892.1	lncRNA_intergenic	4	190595073	190600244	-	brain gray matter	5.09854e-07	0.00012591
CATG00000074908.1	CATG00000074908.1	lncRNA_intergenic	1	148349024	148352364	-	metencephalon	4.12588e-05	0.0023384
CATG00000074937.1	CATG00000074937.1	lncRNA_antisense	5	765708	850826	+	brain gray matter	1.9521e-06	0.0043607
CATG00000074964.1	CATG00000074964.1	lncRNA_divergent	5	1345299	1352171	+	nervous system	5.40102e-07	0.00063721
CATG00000074991.1	CATG00000074991.1	coding_mRNA	5	1930875	2120633	+	brain	2.60908e-35	0.0010666
CATG00000075005.1	CATG00000075005.1	lncRNA_intergenic	5	2125895	2141711	+	cerebral subcortex	5.36831e-14	0.014688
CATG00000075015.1	CATG00000075015.1	lncRNA_intergenic	5	2675928	2707726	+	nervous system	0.00187108	0.0049403
CATG00000075023.1	CATG00000075023.1	lncRNA_intergenic	5	3035878	3036638	+	nervous system	0.000452571	0.0020431
CATG00000075040.1	CATG00000075040.1	lncRNA_intergenic	5	4083539	4103373	+	metencephalon	0.0016056	0.0023384
CATG00000075061.1	CATG00000075061.1	lncRNA_intergenic	5	5790358	5796380	+	cerebral subcortex	0.0132204	0.014688
CATG00000075105.1	CATG00000075105.1	lncRNA_divergent	1	150120783	150121960	-	brain	1.29019e-05	0.00027089
CATG00000075119.1	CATG00000075119.1	lncRNA_intergenic	5	10330195	10337519	+	brain	1.34482e-21	0.003771
CATG00000075147.1	CATG00000075147.1	lncRNA_divergent	5	11346481	11346730	+	nervous system	7.88367e-08	0.00053438
CATG00000075184.1	CATG00000075184.1	lncRNA_sense_intronic	5	14207351	14207864	+	brain	4.2126e-07	0.003771
CATG00000075185.1	CATG00000075185.1	lncRNA_sense_intronic	5	14231971	14232403	+	brain	0.0010666	0.003771
CATG00000075188.1	CATG00000075188.1	lncRNA_sense_intronic	5	14308712	14309015	+	nervous system	4.78842e-05	0.0059842
CATG00000075191.1	CATG00000075191.1	lncRNA_sense_intronic	5	14402995	14405045	+	nervous system	2.60097e-06	0.0020431
CATG00000075192.1	CATG00000075192.1	lncRNA_sense_intronic	5	14421285	14424026	+	nervous system	2.60097e-06	0.0059842
CATG00000075194.1	CATG00000075194.1	lncRNA_sense_intronic	5	14463800	14464241	+	nervous system	7.11134e-11	0.0020431
CATG00000075197.1	CATG00000075197.1	lncRNA_intergenic	5	14578360	14580598	+	telencephalon	8.93823e-06	0.01458
CATG00000075203.1	CATG00000075203.1	coding_mRNA	5	14728696	14737056	+	nervous system	1.52833e-46	0.00082415
CATG00000075204.1	CATG00000075204.1	lncRNA_antisense	5	14806904	14808041	+	nervous system	0.000463826	0.00063721
CATG00000075225.1	CATG00000075225.1	lncRNA_intergenic	5	16437131	16437520	+	brain gray matter	5.4754e-08	0.00080561
CATG00000075226.1	CATG00000075226.1	lncRNA_divergent	5	16466006	16486705	+	brain	6.20929e-05	0.003771
CATG00000075239.1	CATG00000075239.1	lncRNA_intergenic	5	17063275	17202791	+	brain gray matter	0.000125911	0.00080561
CATG00000075267.1	CATG00000075267.1	lncRNA_intergenic	5	17992166	18518206	+	nervous system	7.55437e-08	0.003657
CATG00000075280.1	CATG00000075280.1	lncRNA_intergenic	1	27357901	27400220	+	nervous system	9.49178e-21	0.00063721
CATG00000075290.1	CATG00000075290.1	lncRNA_sense_intronic	5	20700542	20703998	+	nervous system	0.000182164	0.0059842
CATG00000075306.1	CATG00000075306.1	lncRNA_antisense	5	22754515	22764843	+	nervous system	1.82388e-50	0.0024843
CATG00000075349.1	CATG00000075349.1	lncRNA_divergent	5	24645007	24645603	+	nervous system	1.56128e-63	0.0059842
CATG00000075373.1	CATG00000075373.1	lncRNA_intergenic	5	25964011	26018105	+	nervous system	9.0455e-54	0.00018216
CATG00000075406.1	CATG00000075406.1	lncRNA_intergenic	5	27707668	27712622	+	telencephalon	3.47672e-31	8.9382e-06
CATG00000075436.1	CATG00000075436.1	lncRNA_intergenic	5	28524292	28613308	+	nervous system	5.41356e-07	0.0059842
CATG00000075586.1	CATG00000075586.1	lncRNA_divergent	5	36242372	36244280	+	brain	0.0333354	0.1
CATG00000075606.1	CATG00000075606.1	lncRNA_divergent	5	37249122	37284878	+	nervous system	3.12381e-09	0.0020431
CATG00000075615.1	CATG00000075615.1	lncRNA_sense_intronic	5	37497183	37510189	+	nervous system	5.40102e-07	0.00063721
CATG00000075616.1	CATG00000075616.1	lncRNA_sense_intronic	5	37554230	37555334	+	brain	9.67772e-09	0.00027089
CATG00000075637.1	CATG00000075637.1	lncRNA_divergent	5	39074575	39077976	+	nervous system	1.04146e-07	0.0020431
CATG00000075679.1	CATG00000075679.1	lncRNA_divergent	5	40798404	40800543	+	nervous system	1.04146e-07	0.00063721
CATG00000075693.1	CATG00000075693.1	lncRNA_intergenic	5	41223539	41357506	+	nervous system	3.57131e-05	0.00063721
CATG00000075699.1	CATG00000075699.1	lncRNA_antisense	5	41739495	41739888	+	metencephalon	0.0735293	0.1
CATG00000075712.1	CATG00000075712.1	lncRNA_sense_intronic	5	42493488	42502434	+	nervous system	2.72608e-06	0.0020431
CATG00000075718.1	CATG00000075718.1	lncRNA_intergenic	5	42902976	42907646	+	nervous system	9.91651e-06	0.0039269
CATG00000075818.1	CATG00000075818.1	lncRNA_intergenic	5	51352647	51372243	+	metencephalon	0.0735293	0.1
CATG00000075878.1	CATG00000075878.1	lncRNA_divergent	5	54831007	54831747	+	nervous system	1.4901e-13	0.00018216
CATG00000075886.1	CATG00000075886.1	coding_mRNA	5	55008311	55021497	+	brain	1.31343e-26	0.0010666
CATG00000075954.1	CATG00000075954.1	lncRNA_intergenic	5	56989488	57106268	+	telencephalon	5.41619e-08	0.00050773
CATG00000075973.1	CATG00000075973.1	lncRNA_intergenic	5	57410416	57494887	+	telencephalic nucleus	5.79335e-06	0.0074733
CATG00000076032.1	CATG00000076032.1	lncRNA_sense_intronic	5	60331281	60335810	+	brain	9.67772e-09	0.003771
CATG00000076223.1	CATG00000076223.1	lncRNA_sense_intronic	5	71424396	71425791	+	nervous system	3.45e-06	0.0020431
CATG00000076297.1	CATG00000076297.1	lncRNA_divergent	5	74532889	74533792	+	brain	1.29019e-05	0.0010666
CATG00000076298.1	CATG00000076298.1	lncRNA_intergenic	5	74630419	74630747	+	brain gray matter	1.9521e-06	0.0043607
CATG00000076300.1	CATG00000076300.1	lncRNA_sense_intronic	5	74826249	74827073	+	nervous system	9.48407e-05	0.00063721
CATG00000076302.1	CATG00000076302.1	lncRNA_sense_intronic	5	74850124	74854001	+	nervous system	5.40102e-07	0.00063721
CATG00000076314.1	CATG00000076314.1	lncRNA_sense_intronic	5	75380728	75381149	+	forebrain	9.16712e-09	0.0010671
CATG00000076373.1	CATG00000076373.1	lncRNA_divergent	5	77944830	77946227	+	metencephalon	0.0735293	0.1
CATG00000076396.1	CATG00000076396.1	lncRNA_intergenic	5	79136399	79143852	+	forebrain	9.87191e-15	0.0048476
CATG00000076433.1	CATG00000076433.1	lncRNA_sense_intronic	5	81120315	81120697	+	brain gray matter	4.34018e-08	0.0043607
CATG00000076514.1	CATG00000076514.1	lncRNA_intergenic	5	83852394	83928831	+	nervous system	7.76031e-69	0.0026993
CATG00000076556.1	CATG00000076556.1	lncRNA_divergent	5	86708198	86713927	+	nervous system	1.67849e-14	4.7884e-05
CATG00000076572.1	CATG00000076572.1	lncRNA_intergenic	5	87153468	87154144	+	brain gray matter	0.00536953	0.0098989
CATG00000076574.1	CATG00000076574.1	lncRNA_intergenic	5	87436746	87438675	+	nervous system	2.36326e-108	0.00018216
CATG00000076590.1	CATG00000076590.1	lncRNA_intergenic	5	87962139	87967553	+	nervous system	4.63432e-12	0.0020431
CATG00000076591.1	CATG00000076591.1	lncRNA_sense_intronic	5	87985191	87986666	+	nervous system	1.30039e-33	0.0017941
CATG00000076603.1	CATG00000076603.1	lncRNA_sense_intronic	5	88580045	88581997	+	nervous system	3.24801e-07	0.0020431
CATG00000076616.1	CATG00000076616.1	lncRNA_intergenic	5	89623062	89629487	+	telencephalon	1.26011e-22	0.0029854
CATG00000076682.1	CATG00000076682.1	lncRNA_sense_intronic	5	91562293	91568648	+	nervous system	5.40102e-07	0.00063721
CATG00000076706.1	CATG00000076706.1	lncRNA_intergenic	1	153228666	153228946	-	brain gray matter	1.6837e-14	0.021191
CATG00000076708.1	CATG00000076708.1	lncRNA_intergenic	5	92424487	92426530	+	nervous system	4.31095e-30	0.0012557
CATG00000076723.1	CATG00000076723.1	lncRNA_divergent	5	94619554	94623024	+	nervous system	1.86838e-08	0.0020431
CATG00000076825.1	CATG00000076825.1	lncRNA_intergenic	5	99255532	99256136	+	nervous system	0.00022784	0.0015208
CATG00000076863.1	CATG00000076863.1	lncRNA_sense_intronic	5	102275689	102277120	+	forebrain	0.000203046	0.0010671
CATG00000076883.1	CATG00000076883.1	lncRNA_sense_intronic	5	102873143	102877827	+	brain	6.66263e-08	0.003771
CATG00000076886.1	CATG00000076886.1	lncRNA_divergent	5	102898275	102899148	+	telencephalon	4.99725e-10	0.01458
CATG00000076930.1	CATG00000076930.1	lncRNA_intergenic	5	104265527	104265912	+	telencephalon	5.27645e-07	0.007687
CATG00000076977.1	CATG00000076977.1	lncRNA_intergenic	5	108787249	108814209	+	nervous system	1.77011e-15	0.0012328
CATG00000076989.1	CATG00000076989.1	lncRNA_sense_intronic	5	109184129	109186395	+	nervous system	1.76808e-16	0.00063721
CATG00000076991.1	CATG00000076991.1	lncRNA_intergenic	5	109253110	109535937	+	forebrain	1.06444e-19	0.0010671
CATG00000076994.1	CATG00000076994.1	lncRNA_sense_intronic	5	109423036	109436163	+	nervous system	6.24139e-33	4.7884e-05
CATG00000077003.1	CATG00000077003.1	lncRNA_antisense	5	109697507	109700502	+	nervous system	2.42787e-05	0.00087345
CATG00000077031.1	CATG00000077031.1	lncRNA_intergenic	5	111887838	111889146	+	nervous system	2.87001e-32	0.0017196
CATG00000077038.1	CATG00000077038.1	lncRNA_sense_intronic	5	112261962	112264322	+	nervous system	2.34341e-08	0.0059842
CATG00000077079.1	CATG00000077079.1	lncRNA_intergenic	5	114325817	114327571	+	gyrus	0.00110092	0.051601
CATG00000077082.1	CATG00000077082.1	lncRNA_divergent	5	114516136	114516557	+	telencephalon	2.85176e-06	0.0029854
CATG00000077086.1	CATG00000077086.1	lncRNA_intergenic	5	114704702	114705516	+	cerebral cortex	1.88878e-05	0.00067114
CATG00000077143.1	CATG00000077143.1	lncRNA_divergent	1	153962452	153963184	-	brain	9.67772e-09	0.0010666
CATG00000077144.1	CATG00000077144.1	lncRNA_sense_intronic	1	154053936	154055606	-	brain gray matter	2.08198e-08	0.00080561
CATG00000077186.1	CATG00000077186.1	lncRNA_intergenic	5	116556714	116699967	+	nervous system	2.88994e-23	0.00063721
CATG00000077209.1	CATG00000077209.1	lncRNA_intergenic	5	117096070	117131339	+	nervous system	1.21257e-19	0.0020431
CATG00000077233.1	CATG00000077233.1	lncRNA_sense_intronic	5	118797980	118799211	+	nervous system	1.65577e-17	0.00018216
CATG00000077371.1	CATG00000077371.1	lncRNA_divergent	1	27817126	27832235	+	brain	3.57915e-20	0.003771
CATG00000077373.1	CATG00000077373.1	lncRNA_antisense	1	27890180	27894267	+	forebrain	9.99286e-15	0.0020161
CATG00000077374.1	CATG00000077374.1	lncRNA_antisense	1	27895406	27896743	+	nervous system	1.71854e-06	0.0020431
CATG00000077375.1	CATG00000077375.1	lncRNA_divergent	5	124079813	124080893	+	nervous system	0.000182164	0.0020431
CATG00000077377.1	CATG00000077377.1	lncRNA_divergent	5	124084739	124085541	+	nervous system	4.87503e-10	0.00063721
CATG00000077438.1	CATG00000077438.1	lncRNA_divergent	1	154533690	154540186	-	nervous system	1.38543e-34	0.0059842
CATG00000077491.1	CATG00000077491.1	lncRNA_sense_intronic	5	129285309	129410261	+	cerebral cortex	1.4726e-07	0.0033895
CATG00000077499.1	CATG00000077499.1	lncRNA_sense_intronic	5	129356174	129357337	+	nervous system	9.49178e-21	0.0020431
CATG00000077514.1	CATG00000077514.1	lncRNA_sense_intronic	1	154728201	154728959	-	nervous system	1.4901e-13	0.00018216
CATG00000077563.1	CATG00000077563.1	lncRNA_intergenic	5	131858759	131859624	+	nervous system	1.76808e-16	0.0059842
CATG00000077566.1	CATG00000077566.1	lncRNA_intergenic	5	131874690	131876099	+	nervous system	3.02417e-05	0.0059842
CATG00000077569.1	CATG00000077569.1	lncRNA_divergent	5	132046672	132051623	+	nervous system	6.94085e-39	0.00063721
CATG00000077580.1	CATG00000077580.1	lncRNA_divergent	5	132235281	132236353	+	brain	0.0822292	0.1
CATG00000077585.1	CATG00000077585.1	lncRNA_intergenic	5	132383870	132384931	+	brain gray matter	1.9521e-06	0.00080561
CATG00000077586.1	CATG00000077586.1	lncRNA_sense_intronic	5	132389048	132394654	+	forebrain	0.000203046	0.0010671
CATG00000077593.1	CATG00000077593.1	lncRNA_intergenic	5	133135102	133156483	+	brain	0.000813984	0.0041308
CATG00000077624.1	CATG00000077624.1	lncRNA_divergent	5	134259302	134264282	+	nervous system	9.49178e-21	0.0059842
CATG00000077636.1	CATG00000077636.1	coding_mRNA	5	134802097	134803717	+	forebrain	6.08396e-08	0.0014381
CATG00000077643.1	CATG00000077643.1	lncRNA_intergenic	5	134879724	134884360	+	forebrain	0.00100046	0.0048476
CATG00000077668.1	CATG00000077668.1	lncRNA_divergent	1	155041931	155051143	-	nervous system	9.96532e-06	0.002256
CATG00000077670.1	CATG00000077670.1	lncRNA_sense_intronic	5	135475731	135476540	+	nervous system	1.261e-05	0.00018216
CATG00000077697.1	CATG00000077697.1	lncRNA_divergent	5	136312612	136318022	+	nervous system	4.78842e-05	0.00063721
CATG00000077721.1	CATG00000077721.1	lncRNA_divergent	5	137879185	137885766	+	brain	1.29019e-05	0.003771
CATG00000077732.1	CATG00000077732.1	lncRNA_antisense	5	138298044	138321128	+	nervous system	3.44772e-29	0.0016947
CATG00000077754.1	CATG00000077754.1	lncRNA_divergent	5	139682745	139683533	+	nervous system	1.16068e-05	0.00063721
CATG00000077761.1	CATG00000077761.1	lncRNA_intergenic	5	139737502	139738120	+	nervous system	8.15223e-50	0.0020431
CATG00000077777.1	CATG00000077777.1	lncRNA_intergenic	5	140511675	140512665	+	forebrain	1.32352e-10	0.0129
CATG00000077802.1	CATG00000077802.1	lncRNA_intergenic	5	141201997	141203036	+	nervous system	8.81404e-08	0.00063721
CATG00000077808.1	CATG00000077808.1	coding_mRNA	5	141248209	141249222	+	telencephalon	8.93823e-06	0.0029854
CATG00000077822.1	CATG00000077822.1	lncRNA_sense_intronic	5	141497313	141499093	+	forebrain	3.37174e-05	0.0010671
CATG00000077851.1	CATG00000077851.1	lncRNA_sense_intronic	5	142315521	142316292	+	nervous system	5.40102e-07	0.00063721
CATG00000077872.1	CATG00000077872.1	lncRNA_sense_intronic	1	2050219	2051723	+	brain	5.63542e-19	0.011904
CATG00000077899.1	CATG00000077899.1	lncRNA_sense_intronic	1	155333467	155334712	-	telencephalon	0.000507733	0.0029854
CATG00000077901.1	CATG00000077901.1	lncRNA_sense_intronic	1	155502703	155509159	-	forebrain	0.00236966	0.0048476
CATG00000077907.1	CATG00000077907.1	lncRNA_sense_intronic	1	155635138	155635574	-	nervous system	1.04146e-07	0.00063721
CATG00000077912.1	CATG00000077912.1	lncRNA_sense_intronic	1	155816475	155819776	-	nervous system	0.000182164	0.0020431
CATG00000077959.1	CATG00000077959.1	lncRNA_divergent	5	147162497	147164859	+	forebrain	1.78117e-10	0.0010671
CATG00000077997.1	CATG00000077997.1	lncRNA_intergenic	5	148274027	148279271	+	nervous system	1.44052e-10	0.00063721
CATG00000078089.1	CATG00000078089.1	lncRNA_divergent	5	150537475	150538627	+	brain	2.43963e-06	0.003771
CATG00000078098.1	CATG00000078098.1	lncRNA_sense_intronic	5	150833670	150837015	+	nervous system	1.24193e-12	0.0059842
CATG00000078144.1	CATG00000078144.1	lncRNA_intergenic	5	151834798	151835308	+	nervous system	8.74343e-26	4.7884e-05
CATG00000078153.1	CATG00000078153.1	lncRNA_intergenic	5	151929114	151933096	+	nervous system	4.36512e-30	0.006607
CATG00000078156.1	CATG00000078156.1	lncRNA_intergenic	5	151939377	151941120	+	nervous system	1.08369e-13	0.0014999
CATG00000078201.1	CATG00000078201.1	lncRNA_intergenic	5	154062295	154104818	+	nervous system	1.98428e-25	0.0059842
CATG00000078238.1	CATG00000078238.1	lncRNA_intergenic	5	155188762	155198409	+	nervous system	8.015e-16	4.7884e-05
CATG00000078284.1	CATG00000078284.1	lncRNA_divergent	1	156584682	156594930	-	brain	2.16988e-29	0.0010666
CATG00000078295.1	CATG00000078295.1	lncRNA_divergent	1	156620673	156622144	-	nervous system	3.87365e-72	0.0020431
CATG00000078316.1	CATG00000078316.1	lncRNA_intergenic	5	159024637	159031734	+	nervous system	0.000216371	0.0011019
CATG00000078392.1	CATG00000078392.1	lncRNA_intergenic	5	161997569	162075175	+	nervous system	7.57328e-13	0.0001654
CATG00000078395.1	CATG00000078395.1	lncRNA_intergenic	5	162310455	162319399	+	telencephalon	2.8982e-06	0.00050773
CATG00000078399.1	CATG00000078399.1	lncRNA_divergent	5	162993839	163285261	+	nervous system	4.78842e-05	0.0020431
CATG00000078477.1	CATG00000078477.1	lncRNA_intergenic	5	164701375	164702278	+	forebrain	2.49671e-18	0.00020305
CATG00000078481.1	CATG00000078481.1	lncRNA_intergenic	5	165212404	165213648	+	nervous system	9.59481e-17	0.00018216
CATG00000078562.1	CATG00000078562.1	lncRNA_sense_intronic	5	167010236	167012388	+	nervous system	3.83305e-18	0.0020431
CATG00000078608.1	CATG00000078608.1	lncRNA_divergent	5	168246384	168279955	+	nervous system	1.94047e-05	0.0020431
CATG00000078680.1	CATG00000078680.1	lncRNA_intergenic	5	171881659	171963533	+	brain	1.31343e-26	0.0010666
CATG00000078692.1	CATG00000078692.1	lncRNA_intergenic	5	172142044	172145600	+	brain	6.20929e-05	0.003771
CATG00000078703.1	CATG00000078703.1	lncRNA_sense_intronic	5	172266504	172277297	+	nervous system	1.77653e-15	0.00063721
CATG00000078735.1	CATG00000078735.1	lncRNA_intergenic	5	172899535	172900264	+	nervous system	7.21693e-14	0.0020431
CATG00000078754.1	CATG00000078754.1	lncRNA_intergenic	5	173184566	173200542	+	forebrain	4.00029e-15	0.0084364
CATG00000078772.1	CATG00000078772.1	lncRNA_intergenic	5	173719586	173724182	+	telencephalic nucleus	0.000258143	0.0074733
CATG00000078812.1	CATG00000078812.1	lncRNA_intergenic	5	175463596	175480253	+	brain gray matter	2.34565e-15	0.00080561
CATG00000078817.1	CATG00000078817.1	lncRNA_divergent	5	175788899	175789878	+	brain	6.20929e-05	0.003771
CATG00000078836.1	CATG00000078836.1	lncRNA_sense_intronic	5	176453380	176454454	+	forebrain	0.00106707	0.0010671
CATG00000078837.1	CATG00000078837.1	lncRNA_sense_intronic	5	176465295	176467465	+	nervous system	0.00135717	0.0059842
CATG00000078844.1	CATG00000078844.1	lncRNA_divergent	5	176779015	176779325	+	nervous system	4.78842e-05	0.0059842
CATG00000078848.1	CATG00000078848.1	lncRNA_divergent	5	176901036	176915253	+	brain gray matter	3.48633e-09	0.0043607
CATG00000078853.1	CATG00000078853.1	lncRNA_divergent	5	176944080	176948212	+	nervous system	1.16068e-05	0.0059842
CATG00000078858.1	CATG00000078858.1	lncRNA_intergenic	5	177099341	177156177	+	nervous system	0.00317209	0.0035946
CATG00000078881.1	CATG00000078881.1	coding_mRNA	5	178712095	178717938	+	nervous system	1.08324e-39	0.0018509
CATG00000078902.1	CATG00000078902.1	lncRNA_intergenic	5	179513057	179513620	+	gyrus	0.0516014	0.1
CATG00000078920.1	CATG00000078920.1	lncRNA_intergenic	5	179859891	179860577	+	nervous system	2.04505e-06	0.0043509
CATG00000078942.1	CATG00000078942.1	lncRNA_intergenic	5	180413649	180414387	+	nervous system	1.16068e-05	0.00063721
CATG00000078951.1	CATG00000078951.1	lncRNA_intergenic	5	11878	12485	-	nervous system	1.45991e-18	0.0020431
CATG00000078954.1	CATG00000078954.1	lncRNA_intergenic	5	90340	92798	-	brain	0.00377099	0.003771
CATG00000078974.1	CATG00000078974.1	coding_mRNA	5	748050	757103	-	cerebral subcortex	0.00591092	0.014688
CATG00000078976.1	CATG00000078976.1	lncRNA_sense_intronic	5	774658	777665	-	brain gray matter	1.68558e-05	0.00080561
CATG00000078979.1	CATG00000078979.1	lncRNA_divergent	5	895835	912917	-	nervous system	8.60694e-05	0.00051647
CATG00000078987.1	CATG00000078987.1	lncRNA_divergent	5	1041184	1046533	-	cerebral cortex	0.000347117	0.0033895
CATG00000079011.1	CATG00000079011.1	coding_mRNA	5	1926692	1931906	-	nervous system	6.76688e-55	0.0020431
CATG00000079024.1	CATG00000079024.1	coding_mRNA	5	3322274	3324586	-	nervous system	0.0058439	0.0059842
CATG00000079077.1	CATG00000079077.1	lncRNA_divergent	5	7390763	7396112	-	brain gray matter	6.86775e-08	0.0043607
CATG00000079092.1	CATG00000079092.1	lncRNA_intergenic	5	8544667	8844056	-	brain	8.27271e-18	0.0010666
CATG00000079193.1	CATG00000079193.1	coding_mRNA	5	13967518	13970012	-	nervous system	3.29933e-05	0.0020431
CATG00000079201.1	CATG00000079201.1	coding_mRNA	5	14140456	14146246	-	cerebral subcortex	0.0146879	0.014688
CATG00000079238.1	CATG00000079238.1	lncRNA_sense_intronic	5	16740005	16740307	-	nervous system	1.26832e-09	0.00063721
CATG00000079241.1	CATG00000079241.1	lncRNA_intergenic	5	16983078	17032126	-	brain gray matter	0.000323824	0.0043607
CATG00000079285.1	CATG00000079285.1	lncRNA_intergenic	1	159746138	159749171	-	nervous system	2.15709e-23	0.0020431
CATG00000079317.1	CATG00000079317.1	lncRNA_intergenic	5	23367312	23413338	-	nervous system	2.4202e-06	0.0014999
CATG00000079401.1	CATG00000079401.1	lncRNA_intergenic	5	30545278	30694182	-	telencephalon	4.14884e-08	7.2874e-05
CATG00000079435.1	CATG00000079435.1	lncRNA_divergent	5	32530692	32532232	-	forebrain	1.85171e-14	0.0048476
CATG00000079442.1	CATG00000079442.1	lncRNA_divergent	1	27999211	28001517	+	telencephalon	0.000488701	0.00050773
CATG00000079467.1	CATG00000079467.1	lncRNA_intergenic	5	33505745	33515043	-	brain gray matter	1.68558e-05	0.0043607
CATG00000079518.1	CATG00000079518.1	lncRNA_sense_intronic	1	160288784	160289703	-	brain	6.66263e-08	0.003771
CATG00000079519.1	CATG00000079519.1	lncRNA_sense_intronic	1	160297253	160301437	-	nervous system	1.86838e-08	0.00063721
CATG00000079522.1	CATG00000079522.1	lncRNA_intergenic	5	36356163	36522380	-	nervous system	3.91175e-15	0.0035739
CATG00000079525.1	CATG00000079525.1	lncRNA_divergent	5	36581903	36606967	-	brain	1.319e-48	0.0010666
CATG00000079532.1	CATG00000079532.1	lncRNA_divergent	5	36863689	36877097	-	nervous system	9.49178e-21	0.00018216
CATG00000079533.1	CATG00000079533.1	coding_mRNA	5	37082761	37099024	-	brain	4.2126e-07	0.0010666
CATG00000079639.1	CATG00000079639.1	lncRNA_intergenic	5	41303592	41304090	-	nervous system	8.687e-05	0.0025443
CATG00000079668.1	CATG00000079668.1	lncRNA_divergent	5	43124465	43192078	-	nervous system	1.58785e-77	0.0020431
CATG00000079744.1	CATG00000079744.1	lncRNA_intergenic	1	28103723	28274056	+	forebrain	3.37174e-05	0.0010671
CATG00000079766.1	CATG00000079766.1	lncRNA_sense_intronic	5	53145765	53349785	-	nervous system	2.45305e-05	0.00018216
CATG00000079768.1	CATG00000079768.1	lncRNA_sense_intronic	5	53242452	53243075	-	nervous system	3.12381e-09	0.0020431
CATG00000079821.1	CATG00000079821.1	lncRNA_intergenic	5	54385131	54386937	-	brain gray matter	5.89913e-07	0.0003904
CATG00000079860.1	CATG00000079860.1	lncRNA_intergenic	5	55789627	55794052	-	forebrain	9.29422e-08	0.00076943
CATG00000079867.1	CATG00000079867.1	lncRNA_intergenic	5	55953184	55955924	-	nervous system	1.02378e-14	0.00071587
CATG00000079958.1	CATG00000079958.1	lncRNA_sense_intronic	5	58598374	58601332	-	nervous system	7.09805e-16	0.0059842
CATG00000079979.1	CATG00000079979.1	lncRNA_sense_intronic	5	59156868	59171285	-	brain	4.2126e-07	0.00027089
CATG00000079984.1	CATG00000079984.1	lncRNA_sense_intronic	5	59785492	59792030	-	nervous system	1.98918e-50	0.0019698
CATG00000080008.1	CATG00000080008.1	lncRNA_intergenic	5	60919936	60927437	-	nervous system	7.38617e-60	0.0020431
CATG00000080033.1	CATG00000080033.1	lncRNA_divergent	5	63801706	63802622	-	nervous system	6.94085e-39	0.0020431
CATG00000080065.1	CATG00000080065.1	lncRNA_intergenic	5	65881771	65893406	-	telencephalon	0.00220398	0.0029854
CATG00000080076.1	CATG00000080076.1	lncRNA_intergenic	5	66808017	66843775	-	forebrain	0.000143165	0.0018181
CATG00000080119.1	CATG00000080119.1	lncRNA_intergenic	5	67886616	67890416	-	gyrus	0.0516014	0.1
CATG00000080120.1	CATG00000080120.1	lncRNA_intergenic	5	67893458	67894782	-	telencephalon	0.000590642	0.0080745
CATG00000080149.1	CATG00000080149.1	lncRNA_divergent	5	68459903	68462752	-	nervous system	1.67849e-14	0.0020431
CATG00000080151.1	CATG00000080151.1	lncRNA_divergent	5	68477267	68485286	-	nervous system	0.000182164	0.0059842
CATG00000080153.1	CATG00000080153.1	lncRNA_divergent	5	68530092	68530598	-	brain	1.59632e-10	6.2093e-05
CATG00000080160.1	CATG00000080160.1	lncRNA_divergent	5	70750240	70751934	-	brain	0.000270894	0.0010666
CATG00000080162.1	CATG00000080162.1	lncRNA_antisense	5	70754411	70754635	-	nervous system	4.78842e-05	0.0059842
CATG00000080172.1	CATG00000080172.1	lncRNA_intergenic	5	71391352	71404776	-	nervous system	6.40718e-28	0.0059842
CATG00000080173.1	CATG00000080173.1	coding_mRNA	5	71482761	71490945	-	nervous system	3.2021e-24	0.0020431
CATG00000080174.1	CATG00000080174.1	lncRNA_antisense	5	71493846	71495798	-	nervous system	1.76808e-16	0.0059842
CATG00000080176.1	CATG00000080176.1	lncRNA_divergent	5	71500597	71503427	-	nervous system	8.15223e-50	0.015951
CATG00000080189.1	CATG00000080189.1	coding_mRNA	5	72386356	72416318	-	forebrain	3.37174e-05	0.0010671
CATG00000080192.1	CATG00000080192.1	lncRNA_intergenic	5	72483803	72570755	-	nervous system	1.46026e-46	0.0059842
CATG00000080206.1	CATG00000080206.1	lncRNA_antisense	5	73183974	73209066	-	cerebral cortex	1.07426e-07	0.0033895
CATG00000080220.1	CATG00000080220.1	lncRNA_antisense	5	73949686	73969372	-	telencephalon	1.13015e-13	7.2874e-05
CATG00000080231.1	CATG00000080231.1	lncRNA_sense_intronic	5	74686591	74691379	-	brain	1.87946e-13	0.003771
CATG00000080233.1	CATG00000080233.1	lncRNA_divergent	5	74903578	74907761	-	cerebral subcortex	2.53867e-05	0.014688
CATG00000080266.1	CATG00000080266.1	lncRNA_divergent	1	161493788	161494145	-	brain	4.32243e-05	0.0010666
CATG00000080324.1	CATG00000080324.1	lncRNA_divergent	5	81266666	81267636	-	nervous system	0.0159508	0.1
CATG00000080345.1	CATG00000080345.1	lncRNA_intergenic	5	82250924	82252132	-	metencephalon	0.0735293	0.1
CATG00000080370.1	CATG00000080370.1	lncRNA_intergenic	5	83859912	83860235	-	brain	6.66263e-08	0.00027089
CATG00000080403.1	CATG00000080403.1	lncRNA_intergenic	5	86292632	86424266	-	brain	1.44101e-15	0.003771
CATG00000080409.1	CATG00000080409.1	lncRNA_antisense	5	86662087	86664299	-	nervous system	8.35094e-10	0.0020431
CATG00000080416.1	CATG00000080416.1	lncRNA_intergenic	5	87063418	87066832	-	nervous system	3.26763e-83	0.0024843
CATG00000080417.1	CATG00000080417.1	lncRNA_intergenic	5	87069283	87069667	-	nervous system	7.56369e-37	0.00071587
CATG00000080429.1	CATG00000080429.1	lncRNA_intergenic	5	87234603	87440272	-	nervous system	9.66351e-106	0.00063721
CATG00000080434.1	CATG00000080434.1	lncRNA_intergenic	5	87227440	87228273	-	nervous system	3.19202e-05	0.00083832
CATG00000080439.1	CATG00000080439.1	lncRNA_sense_intronic	5	87318251	87319012	-	nervous system	1.0652e-39	0.00063721
CATG00000080447.1	CATG00000080447.1	lncRNA_sense_intronic	5	87435814	87437110	-	nervous system	9.33892e-89	0.0059842
CATG00000080521.1	CATG00000080521.1	lncRNA_intergenic	5	92677392	92718295	-	nervous system	1.16402e-12	7.6114e-05
CATG00000080524.1	CATG00000080524.1	coding_mRNA	5	92923533	92924443	-	nervous system	1.65577e-17	0.00063721
CATG00000080531.1	CATG00000080531.1	lncRNA_sense_intronic	5	93311916	93437805	-	brain	4.2126e-07	0.00027089
CATG00000080533.1	CATG00000080533.1	lncRNA_sense_intronic	5	93346748	93347587	-	nervous system	5.40102e-07	0.00063721
CATG00000080572.1	CATG00000080572.1	lncRNA_intergenic	5	95664652	95675977	-	nervous system	1.83937e-17	0.0012192
CATG00000080584.1	CATG00000080584.1	lncRNA_intergenic	1	162416945	162458143	-	nervous system	4.86214e-40	0.00060421
CATG00000080713.1	CATG00000080713.1	lncRNA_intergenic	5	103216171	103227098	-	nervous system	1.27801e-67	0.00154
CATG00000080797.1	CATG00000080797.1	lncRNA_sense_intronic	5	107476763	107489987	-	brain	1.44101e-15	0.00027089
CATG00000080814.1	CATG00000080814.1	lncRNA_sense_intronic	5	107655487	107668641	-	brain	1.29408e-09	0.0010666
CATG00000080851.1	CATG00000080851.1	lncRNA_sense_intronic	5	109859196	109860866	-	nervous system	1.9955e-37	0.00063721
CATG00000080853.1	CATG00000080853.1	lncRNA_sense_intronic	5	109884186	109885305	-	nervous system	1.16054e-26	0.00063721
CATG00000080870.1	CATG00000080870.1	lncRNA_divergent	5	110558836	110559843	-	nervous system	4.07781e-07	0.00018216
CATG00000080876.1	CATG00000080876.1	lncRNA_intergenic	5	110861292	110866183	-	telencephalon	0.0579453	0.1
CATG00000080878.1	CATG00000080878.1	lncRNA_intergenic	1	162906976	162976359	-	telencephalon	1.72506e-19	0.0029854
CATG00000080922.1	CATG00000080922.1	lncRNA_divergent	5	112847477	112849326	-	brain	2.7288e-32	0.0010666
CATG00000080923.1	CATG00000080923.1	lncRNA_intergenic	5	113072928	113112996	-	nervous system	1.97204e-07	0.0020431
CATG00000080937.1	CATG00000080937.1	lncRNA_intergenic	1	163007150	163025533	-	forebrain	1.57469e-05	0.00010193
CATG00000080958.1	CATG00000080958.1	lncRNA_divergent	1	163041786	163042281	-	gyrus	0.0516014	0.1
CATG00000080988.1	CATG00000080988.1	lncRNA_intergenic	5	118093837	118098716	-	nervous system	4.31453e-05	0.004618
CATG00000080989.1	CATG00000080989.1	lncRNA_intergenic	5	118132054	118160645	-	nervous system	1.86838e-08	0.0020431
CATG00000081055.1	CATG00000081055.1	lncRNA_divergent	5	122178560	122181213	-	nervous system	1.86838e-08	0.0020431
CATG00000081067.1	CATG00000081067.1	lncRNA_intergenic	5	123303706	123965063	-	nervous system	6.37873e-64	0.00063721
CATG00000081104.1	CATG00000081104.1	lncRNA_intergenic	5	124590563	124593172	-	metencephalon	4.43351e-07	0.0023384
CATG00000081162.1	CATG00000081162.1	lncRNA_divergent	5	126554133	126565488	-	brain	1.29408e-09	0.003771
CATG00000081169.1	CATG00000081169.1	lncRNA_divergent	5	126624998	126626428	-	nervous system	9.72921e-76	0.0059842
CATG00000081189.1	CATG00000081189.1	lncRNA_antisense	5	129277651	129370693	-	nervous system	2.2771e-40	0.0059842
CATG00000081222.1	CATG00000081222.1	lncRNA_sense_intronic	5	131128915	131129921	-	brain	0.0010666	0.003771
CATG00000081223.1	CATG00000081223.1	lncRNA_sense_intronic	5	131337853	131339119	-	nervous system	8.44662e-41	0.0031776
CATG00000081287.1	CATG00000081287.1	lncRNA_intergenic	5	133732946	133735418	-	brain	2.43963e-06	0.003771
CATG00000081294.1	CATG00000081294.1	coding_mRNA	5	133861312	133864141	-	brain	1.87946e-13	0.0010666
CATG00000081298.1	CATG00000081298.1	lncRNA_divergent	5	134073075	134073507	-	forebrain	7.33364e-08	0.0010671
CATG00000081321.1	CATG00000081321.1	lncRNA_divergent	1	164525961	164528849	-	brain	0.0010666	0.003771
CATG00000081338.1	CATG00000081338.1	lncRNA_intergenic	5	135534027	135540758	-	nervous system	2.25348e-10	0.00060254
CATG00000081364.1	CATG00000081364.1	lncRNA_intergenic	5	137390054	137390998	-	nervous system	5.14798e-49	0.0070441
CATG00000081376.1	CATG00000081376.1	lncRNA_intergenic	5	137785532	137785776	-	forebrain	6.36922e-07	0.0048476
CATG00000081398.1	CATG00000081398.1	coding_mRNA	1	2217332	2218779	+	brain	0.000741003	0.0010666
CATG00000081405.1	CATG00000081405.1	lncRNA_intergenic	5	139089626	139091582	-	nervous system	1.04146e-07	0.0020431
CATG00000081406.1	CATG00000081406.1	lncRNA_intergenic	5	139134563	139134861	-	brain	1.27797e-14	0.0023877
CATG00000081408.1	CATG00000081408.1	lncRNA_sense_intronic	5	139343552	139352740	-	forebrain	2.49671e-18	0.0048476
CATG00000081433.1	CATG00000081433.1	coding_mRNA	5	140169907	140255469	-	nervous system	1.86838e-08	0.00063721
CATG00000081456.1	CATG00000081456.1	lncRNA_intergenic	5	141142325	141143604	-	nervous system	4.14571e-13	0.00233
CATG00000081458.1	CATG00000081458.1	lncRNA_intergenic	5	141106888	141108417	-	nervous system	0.000104724	0.0012763
CATG00000081468.1	CATG00000081468.1	lncRNA_intergenic	5	141164019	141173682	-	brain	4.71673e-48	0.003771
CATG00000081487.1	CATG00000081487.1	lncRNA_divergent	5	142146419	142147551	-	nervous system	1.24028e-07	0.002256
CATG00000081524.1	CATG00000081524.1	lncRNA_intergenic	5	144499106	144500412	-	telencephalon	7.28739e-05	0.01458
CATG00000081561.1	CATG00000081561.1	lncRNA_sense_intronic	5	146396309	146397353	-	nervous system	2.53068e-59	0.0013973
CATG00000081633.1	CATG00000081633.1	lncRNA_sense_intronic	5	149642580	149643490	-	telencephalon	3.59331e-33	0.00050773
CATG00000081639.1	CATG00000081639.1	coding_mRNA	5	149807307	149810859	-	nervous system	1.65577e-17	0.0020431
CATG00000081682.1	CATG00000081682.1	lncRNA_intergenic	1	166311042	166311476	-	brain gray matter	4.3093e-07	0.00080561
CATG00000081694.1	CATG00000081694.1	lncRNA_intergenic	5	152728645	152729796	-	cerebral cortex	0.0014531	0.0033895
CATG00000081712.1	CATG00000081712.1	lncRNA_sense_intronic	5	153740389	153743051	-	nervous system	0.000968754	0.0059842
CATG00000081723.1	CATG00000081723.1	lncRNA_divergent	5	154116786	154136098	-	nervous system	2.91138e-06	0.0059842
CATG00000081846.1	CATG00000081846.1	lncRNA_divergent	5	161205569	161277599	-	brain	1.28224e-64	0.002168
CATG00000081852.1	CATG00000081852.1	lncRNA_sense_intronic	5	161336777	161428251	-	brain	7.59748e-51	0.0011676
CATG00000081927.1	CATG00000081927.1	lncRNA_divergent	5	166401459	166405857	-	forebrain	0.000440583	0.0010671
CATG00000081943.1	CATG00000081943.1	lncRNA_antisense	5	167653390	167696459	-	nervous system	4.78842e-05	0.0020431
CATG00000081952.1	CATG00000081952.1	lncRNA_antisense	1	167617264	167624290	-	nervous system	1.36786e-28	0.00063721
CATG00000081953.1	CATG00000081953.1	lncRNA_divergent	5	167946433	167956241	-	nervous system	1.08908e-69	0.00063721
CATG00000082000.1	CATG00000082000.1	lncRNA_divergent	5	170843686	170846480	-	telencephalon	0.000153314	0.0029854
CATG00000082028.1	CATG00000082028.1	lncRNA_divergent	5	172057935	172068863	-	telencephalon	2.27041e-11	0.0011138
CATG00000082064.1	CATG00000082064.1	lncRNA_intergenic	5	173186339	173199383	-	forebrain	0.000157875	0.0092229
CATG00000082066.1	CATG00000082066.1	lncRNA_sense_intronic	5	173192957	173193512	-	metencephalon	4.12588e-05	0.0023384
CATG00000082073.1	CATG00000082073.1	lncRNA_divergent	5	173313936	173317780	-	forebrain	4.14363e-21	0.0048476
CATG00000082076.1	CATG00000082076.1	lncRNA_divergent	5	173390317	173391010	-	nervous system	7.66073e-08	0.0020431
CATG00000082077.1	CATG00000082077.1	lncRNA_intergenic	5	173399136	173400835	-	forebrain	0.00016256	0.0048476
CATG00000082099.1	CATG00000082099.1	lncRNA_intergenic	5	174158049	174163125	-	nervous system	3.84164e-10	0.00063721
CATG00000082106.1	CATG00000082106.1	lncRNA_intergenic	5	174776783	174783575	-	telencephalic nucleus	5.63196e-11	0.0074733
CATG00000082109.1	CATG00000082109.1	lncRNA_divergent	5	174975868	175298262	-	brain	6.62056e-25	0.012287
CATG00000082143.1	CATG00000082143.1	lncRNA_intergenic	5	176217135	176220424	-	brain	1.71664e-09	0.00027089
CATG00000082145.1	CATG00000082145.1	lncRNA_intergenic	5	176225882	176241449	-	telencephalon	1.39326e-07	0.0038139
CATG00000082146.1	CATG00000082146.1	lncRNA_antisense	5	176301032	176301334	-	nervous system	3.20952e-21	0.0043905
CATG00000082239.1	CATG00000082239.1	lncRNA_sense_intronic	5	179387220	179387844	-	nervous system	1.24028e-07	0.00018216
CATG00000082240.1	CATG00000082240.1	lncRNA_sense_intronic	5	179409877	179410125	-	nervous system	1.67849e-14	0.0059842
CATG00000082255.1	CATG00000082255.1	lncRNA_divergent	5	179889884	179921207	-	nervous system	1.04146e-07	0.0059842
CATG00000082306.1	CATG00000082306.1	lncRNA_intergenic	6	451029	488757	+	nervous system	1.64308e-30	0.00063721
CATG00000082347.1	CATG00000082347.1	lncRNA_intergenic	6	1601571	1601790	+	nervous system	0.00124114	0.0016125
CATG00000082354.1	CATG00000082354.1	lncRNA_sense_intronic	6	2376279	2377477	+	nervous system	1.16054e-26	0.00063721
CATG00000082394.1	CATG00000082394.1	lncRNA_intergenic	1	170218763	170219456	-	brain gray matter	7.16283e-09	0.0043607
CATG00000082410.1	CATG00000082410.1	lncRNA_sense_intronic	6	3144638	3145377	+	brain	8.33228e-06	0.003771
CATG00000082412.1	CATG00000082412.1	lncRNA_intergenic	6	3176074	3208491	+	brain	0.00240218	0.0026668
CATG00000082414.1	CATG00000082414.1	coding_mRNA	6	3195024	3197042	+	nervous system	1.67849e-14	0.00018216
CATG00000082478.1	CATG00000082478.1	lncRNA_intergenic	6	4359229	4373752	+	brain	0.0119038	0.011904
CATG00000082506.1	CATG00000082506.1	lncRNA_sense_intronic	6	5296394	5297673	+	cerebral subcortex	2.53867e-05	0.1
CATG00000082522.1	CATG00000082522.1	lncRNA_sense_intronic	6	5633117	5690693	+	nervous system	4.87503e-10	0.0020431
CATG00000082526.1	CATG00000082526.1	lncRNA_intergenic	6	5778333	5795016	+	nervous system	4.87503e-10	0.0020431
CATG00000082542.1	CATG00000082542.1	lncRNA_intergenic	1	171294749	171350385	-	brain gray matter	1.68558e-05	0.00012591
CATG00000082611.1	CATG00000082611.1	lncRNA_sense_intronic	1	28884003	28884525	+	brain	0.00104567	0.003771
CATG00000082615.1	CATG00000082615.1	lncRNA_divergent	6	8102990	8153437	+	brain	2.43963e-06	0.0010666
CATG00000082627.1	CATG00000082627.1	lncRNA_divergent	6	8435878	8839055	+	nervous system	1.46026e-46	0.00063721
CATG00000082634.1	CATG00000082634.1	lncRNA_sense_intronic	6	8596986	8599755	+	brain	1.96098e-08	0.003771
CATG00000082680.1	CATG00000082680.1	lncRNA_divergent	1	171749351	171750470	-	hindbrain	0.00747329	0.0074733
CATG00000082695.1	CATG00000082695.1	lncRNA_divergent	1	171809616	171810541	-	nervous system	7.00519e-22	0.0059842
CATG00000082696.1	CATG00000082696.1	lncRNA_sense_intronic	6	10823092	10824232	+	nervous system	1.76808e-16	0.0020431
CATG00000082704.1	CATG00000082704.1	lncRNA_intergenic	6	11088396	11088873	+	brain	0.000270894	0.003771
CATG00000082803.1	CATG00000082803.1	lncRNA_sense_intronic	6	12783975	12794441	+	brain	7.79207e-47	0.0010666
CATG00000082809.1	CATG00000082809.1	lncRNA_sense_intronic	6	12808928	12823586	+	forebrain	3.86016e-27	0.0010671
CATG00000082819.1	CATG00000082819.1	lncRNA_antisense	1	172118074	172182656	-	nervous system	3.55525e-08	0.0020431
CATG00000082823.1	CATG00000082823.1	lncRNA_antisense	6	13638146	13639122	+	metencephalon	0.0735293	0.1
CATG00000082827.1	CATG00000082827.1	lncRNA_intergenic	6	13744192	13744927	+	forebrain	2.06432e-08	0.00074577
CATG00000082936.1	CATG00000082936.1	lncRNA_sense_intronic	6	15413269	15415523	+	brain	6.66263e-08	0.003771
CATG00000082943.1	CATG00000082943.1	lncRNA_intergenic	6	15804876	15974410	+	nervous system	1.4605e-38	0.000203
CATG00000082983.1	CATG00000082983.1	lncRNA_intergenic	6	17016048	17034617	+	brain gray matter	0.000805615	0.0043607
CATG00000083004.1	CATG00000083004.1	lncRNA_divergent	6	18122997	18123454	+	brain	2.7288e-32	0.0010666
CATG00000083012.1	CATG00000083012.1	lncRNA_intergenic	6	18307311	18308658	+	cerebral cortex	1.53069e-10	0.0033895
CATG00000083058.1	CATG00000083058.1	lncRNA_intergenic	6	20033358	20034284	+	nervous system	2.04676e-05	0.00094558
CATG00000083162.1	CATG00000083162.1	lncRNA_intergenic	6	22349463	22677974	+	cerebral cortex	1.9367e-33	0.00034712
CATG00000083164.1	CATG00000083164.1	lncRNA_sense_intronic	6	22391781	22398647	+	forebrain	3.83636e-09	0.00020305
CATG00000083194.1	CATG00000083194.1	lncRNA_intergenic	1	173233608	173279860	-	nervous system	5.07604e-06	0.0010336
CATG00000083220.1	CATG00000083220.1	lncRNA_intergenic	6	23523314	23532453	+	brain	0.000125554	0.0010666
CATG00000083222.1	CATG00000083222.1	lncRNA_intergenic	6	23656694	23683015	+	nervous system	7.23269e-10	0.0007783
CATG00000083252.1	CATG00000083252.1	lncRNA_divergent	1	173645475	173684017	-	brain	0.000270894	0.003771
CATG00000083367.1	CATG00000083367.1	lncRNA_divergent	6	28220134	28221017	+	nervous system	1.04146e-07	0.0020431
CATG00000083398.1	CATG00000083398.1	lncRNA_intergenic	1	174024198	174025089	-	brain gray matter	8.63624e-06	0.0094403
CATG00000083433.1	CATG00000083433.1	lncRNA_antisense	6	29404679	29405956	+	forebrain	0.000203046	0.0048476
CATG00000083440.1	CATG00000083440.1	lncRNA_divergent	6	29596109	29598878	+	nervous system	4.78842e-05	0.0059842
CATG00000083443.1	CATG00000083443.1	coding_mRNA	6	29601041	29608063	+	nervous system	7.11134e-11	0.00063721
CATG00000083488.1	CATG00000083488.1	lncRNA_intergenic	6	31036145	31037262	+	nervous system	2.29177e-16	0.007401
CATG00000083522.1	CATG00000083522.1	lncRNA_divergent	6	31698211	31700179	+	brain gray matter	1.68558e-05	0.0043607
CATG00000083531.1	CATG00000083531.1	lncRNA_intergenic	6	31820608	31821348	+	forebrain	6.36922e-07	0.0048476
CATG00000083549.1	CATG00000083549.1	coding_mRNA	6	32116775	32119466	+	brain	1.5891e-51	0.003771
CATG00000083609.1	CATG00000083609.1	lncRNA_divergent	6	33266854	33269929	+	metencephalon	4.12588e-05	0.0023384
CATG00000083622.1	CATG00000083622.1	lncRNA_intergenic	6	33471382	33472671	+	brain	8.08947e-05	0.003771
CATG00000083629.1	CATG00000083629.1	lncRNA_intergenic	6	33577270	33579605	+	nervous system	4.87503e-10	0.0020431
CATG00000083657.1	CATG00000083657.1	lncRNA_intergenic	6	33902746	33904922	+	forebrain	2.05363e-48	0.00020305
CATG00000083662.1	CATG00000083662.1	coding_mRNA	6	34024199	34057585	+	metencephalon	4.12588e-05	0.0023384
CATG00000083669.1	CATG00000083669.1	lncRNA_divergent	6	34360529	34364532	+	brain	5.08778e-56	0.0010666
CATG00000083724.1	CATG00000083724.1	lncRNA_divergent	6	35888980	35902097	+	nervous system	1.24193e-12	0.00063721
CATG00000083735.1	CATG00000083735.1	lncRNA_intergenic	6	36314177	36325343	+	brain	2.82588e-08	0.0041953
CATG00000083753.1	CATG00000083753.1	lncRNA_divergent	6	36954090	36956176	+	brain	2.43963e-06	0.003771
CATG00000083754.1	CATG00000083754.1	lncRNA_intergenic	6	36966573	36967061	+	nervous system	1.0543e-08	0.00051921
CATG00000083780.1	CATG00000083780.1	lncRNA_divergent	6	37663754	37668854	+	nervous system	4.36047e-18	0.0020431
CATG00000083795.1	CATG00000083795.1	lncRNA_divergent	6	38607122	38643653	+	nervous system	1.38543e-34	4.7884e-05
CATG00000083808.1	CATG00000083808.1	lncRNA_antisense	6	39355839	39515951	+	nervous system	2.60738e-38	0.0043905
CATG00000083874.1	CATG00000083874.1	coding_mRNA	6	42515257	42517524	+	brain	7.96228e-31	0.0010666
CATG00000083876.1	CATG00000083876.1	lncRNA_sense_intronic	6	42593823	42597058	+	brain	6.20929e-05	0.0010666
CATG00000083891.1	CATG00000083891.1	lncRNA_intergenic	6	43261950	43262715	+	cerebral cortex	8.85129e-06	0.00034712
CATG00000083909.1	CATG00000083909.1	lncRNA_intergenic	6	43858781	43905955	+	brain gray matter	1.59439e-14	0.0043607
CATG00000083913.1	CATG00000083913.1	coding_mRNA	6	44012170	44013443	+	nervous system	5.40102e-07	0.0020431
CATG00000083974.1	CATG00000083974.1	lncRNA_intergenic	6	46159057	46187792	+	nucleus of brain	0.00451909	0.017912
CATG00000083976.1	CATG00000083976.1	lncRNA_antisense	6	46187044	46385928	+	nervous system	9.88138e-11	0.001766
CATG00000084008.1	CATG00000084008.1	lncRNA_divergent	6	48036668	48046063	+	nervous system	2.92979e-16	0.00018407
CATG00000084063.1	CATG00000084063.1	coding_mRNA	1	179552730	179560910	-	forebrain	1.78117e-10	0.00020305
CATG00000084154.1	CATG00000084154.1	lncRNA_intergenic	1	179798989	179804288	-	nervous system	3.02417e-05	0.0020431
CATG00000084178.1	CATG00000084178.1	lncRNA_intergenic	6	55816201	55817633	+	forebrain	3.39625e-08	0.0010671
CATG00000084188.1	CATG00000084188.1	lncRNA_intergenic	6	56894265	56896604	+	brain	0.000270894	0.0010666
CATG00000084208.1	CATG00000084208.1	lncRNA_intergenic	6	58287826	58505138	+	nervous system	1.76808e-16	0.00063721
CATG00000084251.1	CATG00000084251.1	lncRNA_intergenic	6	66720472	66894203	+	nervous system	1.12697e-10	0.0027232
CATG00000084259.1	CATG00000084259.1	lncRNA_intergenic	6	67562141	67599749	+	nervous system	2.39869e-37	0.0056999
CATG00000084271.1	CATG00000084271.1	lncRNA_intergenic	6	68122972	68174765	+	telencephalic nucleus	8.88102e-08	0.0074733
CATG00000084275.1	CATG00000084275.1	lncRNA_intergenic	6	68531990	68538979	+	brain gray matter	5.89913e-07	0.00012591
CATG00000084292.1	CATG00000084292.1	lncRNA_sense_intronic	6	69482732	69496594	+	nervous system	1.07813e-18	0.00089971
CATG00000084301.1	CATG00000084301.1	lncRNA_sense_intronic	6	69913268	69915228	+	nervous system	1.42367e-31	0.0020431
CATG00000084316.1	CATG00000084316.1	lncRNA_divergent	6	70507043	70507400	+	brain	1.29408e-09	0.0010666
CATG00000084336.1	CATG00000084336.1	lncRNA_sense_intronic	6	71424820	71427690	+	nervous system	1.14884e-05	0.00018216
CATG00000084398.1	CATG00000084398.1	lncRNA_sense_intronic	6	73356483	73359861	+	telencephalon	8.70075e-14	0.00050773
CATG00000084414.1	CATG00000084414.1	lncRNA_antisense	6	74295548	74310785	+	nervous system	4.78842e-05	0.0020431
CATG00000084473.1	CATG00000084473.1	coding_mRNA	1	180862035	180881879	-	metencephalon	4.12588e-05	0.0023384
CATG00000084511.1	CATG00000084511.1	coding_mRNA	6	78359932	78636940	+	nervous system	1.4901e-13	0.0020431
CATG00000084531.1	CATG00000084531.1	lncRNA_divergent	6	79788327	79791105	+	nervous system	7.11134e-11	0.0020431
CATG00000084554.1	CATG00000084554.1	lncRNA_intergenic	6	80472364	80472679	+	nervous system	6.0399e-49	0.0020431
CATG00000084565.1	CATG00000084565.1	lncRNA_divergent	6	80657522	80689742	+	brain	0.000146735	0.0010666
CATG00000084648.1	CATG00000084648.1	lncRNA_divergent	6	82957209	82962972	+	nervous system	1.16068e-05	0.0059842
CATG00000084649.1	CATG00000084649.1	lncRNA_intergenic	6	82980738	82982456	+	forebrain	6.49233e-21	0.0010671
CATG00000084652.1	CATG00000084652.1	lncRNA_intergenic	6	83098994	83467249	+	telencephalic nucleus	0.000258143	0.0074733
CATG00000084667.1	CATG00000084667.1	lncRNA_intergenic	1	181104439	181105303	-	brain gray matter	1.9521e-06	0.00080561
CATG00000084669.1	CATG00000084669.1	lncRNA_intergenic	6	84728897	84735791	+	nervous system	5.78783e-35	0.00026398
CATG00000084711.1	CATG00000084711.1	lncRNA_intergenic	6	86575611	86708752	+	brain	6.05217e-24	0.003771
CATG00000084730.1	CATG00000084730.1	lncRNA_intergenic	6	86872149	86872725	+	cerebral cortex	9.55679e-08	0.00034712
CATG00000084791.1	CATG00000084791.1	lncRNA_intergenic	6	89087953	89095112	+	nervous system	1.0627e-23	0.0028802
CATG00000084804.1	CATG00000084804.1	lncRNA_divergent	1	181416198	181451698	-	brain	8.70046e-48	0.002168
CATG00000084806.1	CATG00000084806.1	lncRNA_intergenic	6	89775581	89778325	+	telencephalon	7.28739e-05	0.0029854
CATG00000084834.1	CATG00000084834.1	lncRNA_sense_intronic	6	90551974	90554546	+	forebrain	0.00106707	0.0048476
CATG00000084862.1	CATG00000084862.1	lncRNA_intergenic	1	181997162	181998771	-	forebrain	2.9907e-13	0.0010671
CATG00000084873.1	CATG00000084873.1	lncRNA_intergenic	6	91426658	92135918	+	brain	0.000397219	0.0010666
CATG00000084905.1	CATG00000084905.1	lncRNA_intergenic	6	92185929	92202947	+	brain	2.43963e-06	0.003771
CATG00000084933.1	CATG00000084933.1	lncRNA_intergenic	6	92636298	92676856	+	telencephalic nucleus	1.53119e-15	0.0074733
CATG00000085011.1	CATG00000085011.1	coding_mRNA	1	29769459	30166817	+	nervous system	3.04965e-22	0.0020431
CATG00000085038.1	CATG00000085038.1	lncRNA_sense_intronic	6	97520454	97525998	+	nervous system	2.9503e-55	0.0020431
CATG00000085113.1	CATG00000085113.1	lncRNA_antisense	6	100004895	100010010	+	nervous system	7.11134e-11	0.00018216
CATG00000085185.1	CATG00000085185.1	lncRNA_divergent	6	105851143	105930108	+	nervous system	7.00519e-22	0.00018216
CATG00000085198.1	CATG00000085198.1	lncRNA_divergent	1	182757872	182758757	-	telencephalon	0.0579453	0.1
CATG00000085210.1	CATG00000085210.1	lncRNA_divergent	1	182803083	182808719	-	nervous system	1.24193e-12	0.0059842
CATG00000085245.1	CATG00000085245.1	lncRNA_intergenic	6	107187560	107192822	+	nervous system	1.65076e-07	0.00077039
CATG00000085274.1	CATG00000085274.1	lncRNA_divergent	6	108396136	108400376	+	nervous system	4.87503e-10	0.0020431
CATG00000085276.1	CATG00000085276.1	lncRNA_divergent	6	108581714	108590505	+	brain gray matter	1.97164e-07	0.00080561
CATG00000085279.1	CATG00000085279.1	lncRNA_sense_intronic	6	108937387	108945818	+	brain	1.29019e-05	0.0010666
CATG00000085289.1	CATG00000085289.1	lncRNA_intergenic	6	109302286	109302650	+	forebrain	1.33364e-07	0.0048476
CATG00000085291.1	CATG00000085291.1	lncRNA_divergent	6	109330895	109413138	+	nervous system	1.16068e-05	0.0020431
CATG00000085304.1	CATG00000085304.1	lncRNA_divergent	6	110736888	110744984	+	nervous system	1.4901e-13	0.00063721
CATG00000085310.1	CATG00000085310.1	lncRNA_sense_intronic	6	110863215	110863966	+	nervous system	1.07844e-36	0.0022404
CATG00000085343.1	CATG00000085343.1	lncRNA_divergent	6	112194820	112198510	+	nervous system	7.11134e-11	0.0059842
CATG00000085379.1	CATG00000085379.1	lncRNA_intergenic	6	113443574	113519300	+	nervous system	1.78273e-09	0.00063721
CATG00000085408.1	CATG00000085408.1	lncRNA_divergent	6	114664277	114668129	+	telencephalon	7.6422e-07	0.00050773
CATG00000085417.1	CATG00000085417.1	lncRNA_intergenic	6	114892762	114894943	+	nervous system	5.7217e-08	0.0012192
CATG00000085447.1	CATG00000085447.1	lncRNA_antisense	6	116355064	116362660	+	cerebral cortex	6.49029e-05	0.0033895
CATG00000085616.1	CATG00000085616.1	lncRNA_intergenic	6	122007941	122288074	+	nervous system	1.24193e-12	0.00063721
CATG00000085625.1	CATG00000085625.1	lncRNA_sense_intronic	6	122152656	122154704	+	nervous system	0.000240014	0.0020431
CATG00000085644.1	CATG00000085644.1	lncRNA_divergent	6	122757868	122766234	+	nervous system	9.70864e-12	0.0020431
CATG00000085647.1	CATG00000085647.1	lncRNA_antisense	6	122767999	122768234	+	nervous system	2.60097e-06	0.0020431
CATG00000085656.1	CATG00000085656.1	lncRNA_intergenic	6	123075101	123076367	+	nervous system	3.7186e-10	0.0020431
CATG00000085658.1	CATG00000085658.1	lncRNA_intergenic	6	123154587	123161310	+	nervous system	1.08908e-69	0.00063721
CATG00000085669.1	CATG00000085669.1	lncRNA_intergenic	6	123433109	123434276	+	brain	3.91954e-12	0.00055171
CATG00000085674.1	CATG00000085674.1	coding_mRNA	6	123840564	123884550	+	nervous system	2.58321e-39	0.0059842
CATG00000085679.1	CATG00000085679.1	lncRNA_intergenic	6	123976866	123979090	+	nervous system	7.6324e-32	0.0020431
CATG00000085686.1	CATG00000085686.1	lncRNA_sense_intronic	6	124137579	124138631	+	nervous system	7.07831e-31	0.00097816
CATG00000085699.1	CATG00000085699.1	lncRNA_sense_intronic	6	124216176	124216540	+	nervous system	9.77457e-68	0.0020431
CATG00000085714.1	CATG00000085714.1	lncRNA_sense_intronic	6	124315364	124316077	+	nervous system	1.57474e-25	0.00063721
CATG00000085716.1	CATG00000085716.1	lncRNA_sense_intronic	6	124332293	124333976	+	nervous system	9.21254e-27	0.0015078
CATG00000085722.1	CATG00000085722.1	lncRNA_sense_intronic	6	124355227	124357314	+	nervous system	5.91513e-21	0.00097816
CATG00000085736.1	CATG00000085736.1	lncRNA_sense_intronic	6	124519004	124520033	+	nervous system	1.58378e-20	0.0020431
CATG00000085737.1	CATG00000085737.1	lncRNA_sense_intronic	6	124691046	124691774	+	nervous system	9.77457e-68	0.0020431
CATG00000085739.1	CATG00000085739.1	lncRNA_sense_intronic	6	124708458	124709711	+	nervous system	4.02852e-21	0.0080778
CATG00000085745.1	CATG00000085745.1	lncRNA_sense_intronic	6	124759041	124760504	+	nervous system	1.28965e-52	0.0020431
CATG00000085791.1	CATG00000085791.1	lncRNA_intergenic	6	126456151	126458265	+	nervous system	1.24193e-12	0.0020431
CATG00000085794.1	CATG00000085794.1	lncRNA_intergenic	6	126546858	126558828	+	nervous system	4.12069e-07	0.0020431
CATG00000085797.1	CATG00000085797.1	lncRNA_intergenic	6	126608117	126613122	+	nervous system	1.24193e-12	0.00063721
CATG00000085848.1	CATG00000085848.1	lncRNA_divergent	6	127981174	127981778	+	brain	1.9208e-12	0.003771
CATG00000085861.1	CATG00000085861.1	lncRNA_divergent	6	128840502	128842413	+	brain	4.2126e-07	0.0010666
CATG00000085876.1	CATG00000085876.1	lncRNA_divergent	6	130182231	130182708	+	nervous system	4.1307e-12	0.0022723
CATG00000085904.1	CATG00000085904.1	lncRNA_divergent	6	131277193	131277639	+	forebrain	0.000203046	0.0048476
CATG00000085913.1	CATG00000085913.1	lncRNA_sense_intronic	6	131595141	131596102	+	cerebral cortex	0.000347117	0.0033895
CATG00000085917.1	CATG00000085917.1	lncRNA_intergenic	1	184576952	184641499	-	forebrain	3.86016e-27	0.00020305
CATG00000085975.1	CATG00000085975.1	lncRNA_intergenic	6	133275416	133384917	+	telencephalon	3.20103e-29	0.0029854
CATG00000086002.1	CATG00000086002.1	lncRNA_divergent	6	134373922	134374280	+	telencephalon	2.85176e-06	0.0029854
CATG00000086006.1	CATG00000086006.1	lncRNA_divergent	6	134639314	134639636	+	nervous system	0.000302705	0.0013009
CATG00000086045.1	CATG00000086045.1	lncRNA_intergenic	6	135226823	135227250	+	brain gray matter	1.68558e-05	0.00080561
CATG00000086414.1	CATG00000086414.1	lncRNA_divergent	6	146185761	146188437	+	nervous system	4.861e-11	0.0059842
CATG00000086430.1	CATG00000086430.1	lncRNA_sense_intronic	6	147618873	147620053	+	forebrain	4.3843e-12	0.0048476
CATG00000086438.1	CATG00000086438.1	lncRNA_sense_intronic	6	147836345	147836772	+	nervous system	1.16068e-05	0.0059842
CATG00000086439.1	CATG00000086439.1	lncRNA_sense_intronic	6	147862098	147863202	+	brain	1.59632e-10	0.0010666
CATG00000086451.1	CATG00000086451.1	lncRNA_sense_intronic	6	148170314	148191871	+	nervous system	9.85767e-07	0.00063721
CATG00000086539.1	CATG00000086539.1	lncRNA_intergenic	6	150648158	150678970	+	forebrain	6.36922e-07	0.00020305
CATG00000086550.1	CATG00000086550.1	lncRNA_intergenic	6	151468514	151540759	+	forebrain	3.90141e-14	0.0020711
CATG00000086553.1	CATG00000086553.1	lncRNA_sense_intronic	6	151590116	151594059	+	nervous system	7.11134e-11	0.0020431
CATG00000086565.1	CATG00000086565.1	coding_mRNA	6	151711808	151742885	+	nervous system	1.4901e-13	0.0020431
CATG00000086569.1	CATG00000086569.1	lncRNA_intergenic	6	151795882	151810628	+	nervous system	0.0159508	0.1
CATG00000086628.1	CATG00000086628.1	lncRNA_sense_intronic	6	155190817	155296054	+	brain	1.29408e-09	0.0010666
CATG00000086631.1	CATG00000086631.1	lncRNA_sense_intronic	6	155313776	155314142	+	nervous system	0.000284115	0.0020431
CATG00000086663.1	CATG00000086663.1	lncRNA_intergenic	6	156632061	156698308	+	forebrain	1.83442e-14	0.0070105
CATG00000086670.1	CATG00000086670.1	lncRNA_intergenic	6	157007850	157010389	+	nervous system	0.00204314	0.0059842
CATG00000086676.1	CATG00000086676.1	lncRNA_sense_intronic	6	157291045	157293973	+	nervous system	2.60097e-06	1.1607e-05
CATG00000086682.1	CATG00000086682.1	lncRNA_sense_intronic	6	157360663	157362039	+	nervous system	0.00204314	0.0059842
CATG00000086722.1	CATG00000086722.1	lncRNA_sense_intronic	6	158414866	158417975	+	brain	1.29408e-09	0.003771
CATG00000086723.1	CATG00000086723.1	lncRNA_sense_intronic	6	158440935	158441605	+	nervous system	5.58532e-06	0.0059842
CATG00000086767.1	CATG00000086767.1	lncRNA_intergenic	6	159884372	159888920	+	telencephalic nucleus	0.00181387	0.0049299
CATG00000086800.1	CATG00000086800.1	lncRNA_sense_intronic	6	161355272	161357610	+	nervous system	7.6324e-32	0.0059842
CATG00000086813.1	CATG00000086813.1	lncRNA_antisense	6	161856134	161871198	+	nervous system	4.87503e-10	0.00063721
CATG00000086814.1	CATG00000086814.1	lncRNA_antisense	6	161971264	162016405	+	forebrain	4.27317e-08	0.00012133
CATG00000086816.1	CATG00000086816.1	lncRNA_antisense	6	162036737	162073579	+	nervous system	4.31007e-10	8.828e-05
CATG00000086818.1	CATG00000086818.1	lncRNA_antisense	6	162860291	162868299	+	nervous system	8.60694e-05	0.0015799
CATG00000086845.1	CATG00000086845.1	lncRNA_intergenic	6	164347910	164480028	+	nervous system	3.36953e-94	0.0020431
CATG00000086855.1	CATG00000086855.1	lncRNA_intergenic	6	164506853	164529994	+	nervous system	8.63822e-14	0.0020431
CATG00000086863.1	CATG00000086863.1	lncRNA_intergenic	6	164605612	164658893	+	nervous system	1.31643e-27	0.0039269
CATG00000086881.1	CATG00000086881.1	lncRNA_intergenic	6	165341303	165376830	+	nervous system	1.14904e-100	0.00063721
CATG00000086889.1	CATG00000086889.1	coding_mRNA	6	166218009	166244201	+	telencephalic nucleus	8.88102e-08	0.0074733
CATG00000086894.1	CATG00000086894.1	lncRNA_intergenic	6	166401907	166404647	+	nervous system	1.24193e-12	0.00018216
CATG00000086895.1	CATG00000086895.1	lncRNA_intergenic	6	166419719	166424744	+	nervous system	0.000637213	0.0020431
CATG00000086902.1	CATG00000086902.1	lncRNA_intergenic	1	188837787	188866699	-	forebrain	1.33364e-07	0.0044341
CATG00000086909.1	CATG00000086909.1	lncRNA_intergenic	6	166702695	166707515	+	brain gray matter	4.84671e-13	0.013824
CATG00000086911.1	CATG00000086911.1	coding_mRNA	6	166720643	166733229	+	nervous system	5.41267e-36	0.00063721
CATG00000086935.1	CATG00000086935.1	lncRNA_intergenic	6	167633731	167635846	+	brain	0.00452219	0.0069798
CATG00000086947.1	CATG00000086947.1	lncRNA_intergenic	6	168077913	168093639	+	nervous system	1.16068e-05	0.0059842
CATG00000086950.1	CATG00000086950.1	lncRNA_intergenic	6	168134961	168136149	+	nervous system	7.15252e-06	0.0022723
CATG00000086982.1	CATG00000086982.1	lncRNA_intergenic	6	168723900	168734044	+	cerebral subcortex	0.0092367	0.014688
CATG00000087022.1	CATG00000087022.1	coding_mRNA	6	169713828	169716778	+	nervous system	0.00410283	0.0045901
CATG00000087040.1	CATG00000087040.1	lncRNA_intergenic	6	170247632	170251270	+	metencephalon	0.0735293	0.1
CATG00000087118.1	CATG00000087118.1	lncRNA_intergenic	6	1458286	1555452	-	brain	2.91734e-25	6.2093e-05
CATG00000087123.1	CATG00000087123.1	lncRNA_sense_intronic	6	1534743	1535405	-	nervous system	1.73582e-05	0.00063721
CATG00000087152.1	CATG00000087152.1	lncRNA_divergent	6	2768717	2768968	-	nervous system	0.0840334	0.1
CATG00000087178.1	CATG00000087178.1	lncRNA_antisense	6	3238028	3247610	-	nervous system	2.40006e-101	0.00063721
CATG00000087183.1	CATG00000087183.1	lncRNA_sense_intronic	6	3419407	3420464	-	telencephalon	8.93823e-06	7.2874e-05
CATG00000087187.1	CATG00000087187.1	lncRNA_sense_intronic	6	3450831	3452832	-	nervous system	2.18527e-17	0.0020431
CATG00000087197.1	CATG00000087197.1	lncRNA_sense_intronic	6	3691599	3692136	-	nervous system	5.41267e-36	0.0020431
CATG00000087215.1	CATG00000087215.1	lncRNA_intergenic	6	4138770	4156274	-	nervous system	1.93548e-05	0.0014011
CATG00000087218.1	CATG00000087218.1	lncRNA_intergenic	6	4227410	4228759	-	metencephalon	0.00233835	0.0023384
CATG00000087229.1	CATG00000087229.1	lncRNA_intergenic	1	191488473	191489832	-	telencephalon	3.01911e-26	0.0097716
CATG00000087230.1	CATG00000087230.1	lncRNA_intergenic	6	4647388	4647980	-	brain	0.000270894	0.003771
CATG00000087231.1	CATG00000087231.1	lncRNA_intergenic	6	4678032	4725119	-	cerebral cortex	2.79269e-05	0.0033895
CATG00000087322.1	CATG00000087322.1	lncRNA_intergenic	6	10265499	10316555	-	nervous system	3.02138e-18	0.00063721
CATG00000087375.1	CATG00000087375.1	lncRNA_divergent	6	11536395	11537622	-	nervous system	1.16054e-26	0.0020431
CATG00000087458.1	CATG00000087458.1	lncRNA_intergenic	6	12472473	12472968	-	telencephalon	8.93823e-06	0.0029854
CATG00000087470.1	CATG00000087470.1	lncRNA_divergent	6	12694422	12750009	-	nervous system	3.56887e-06	0.0020431
CATG00000087479.1	CATG00000087479.1	lncRNA_antisense	6	12990737	13089684	-	brain	3.41268e-09	4.3224e-05
CATG00000087481.1	CATG00000087481.1	lncRNA_sense_intronic	6	13277209	13278540	-	nervous system	7.78702e-05	0.00063721
CATG00000087488.1	CATG00000087488.1	lncRNA_divergent	6	13570150	13575541	-	hindbrain	0.000258143	0.0074733
CATG00000087491.1	CATG00000087491.1	lncRNA_sense_intronic	6	13680667	13681078	-	brain	0.000244547	0.0010666
CATG00000087572.1	CATG00000087572.1	lncRNA_intergenic	6	15722997	15758432	-	forebrain	1.31536e-05	0.0048476
CATG00000087590.1	CATG00000087590.1	lncRNA_sense_intronic	6	16406886	16408745	-	forebrain	0.00106707	0.0048476
CATG00000087606.1	CATG00000087606.1	lncRNA_divergent	6	17226954	17281858	-	brain	6.05217e-24	0.0010666
CATG00000087610.1	CATG00000087610.1	lncRNA_divergent	6	17585479	17601596	-	nervous system	4.78842e-05	0.00063721
CATG00000087617.1	CATG00000087617.1	lncRNA_sense_intronic	6	17878685	17881673	-	nervous system	1.16068e-05	0.00018216
CATG00000087643.1	CATG00000087643.1	lncRNA_intergenic	6	18740311	18778779	-	brain	2.82805e-12	0.0032077
CATG00000087644.1	CATG00000087644.1	lncRNA_intergenic	6	19007123	19154289	-	nervous system	0.000583317	0.0026993
CATG00000087661.1	CATG00000087661.1	lncRNA_intergenic	6	19452479	19453140	-	nervous system	1.36374e-05	0.0059842
CATG00000087694.1	CATG00000087694.1	lncRNA_intergenic	6	20329851	20334701	-	brain	1.59632e-10	0.0010666
CATG00000087698.1	CATG00000087698.1	lncRNA_antisense	6	21134615	21141166	-	telencephalon	2.57551e-42	0.0014158
CATG00000087699.1	CATG00000087699.1	lncRNA_antisense	6	21190237	21271354	-	brain	5.63542e-19	0.003771
CATG00000087726.1	CATG00000087726.1	lncRNA_intergenic	6	22587503	22718165	-	forebrain	6.6345e-08	3.3717e-05
CATG00000087815.1	CATG00000087815.1	lncRNA_intergenic	6	25232218	25232844	-	nervous system	4.87611e-23	0.00063721
CATG00000087867.1	CATG00000087867.1	lncRNA_intergenic	6	27081754	27082921	-	brain gray matter	1.97164e-07	0.0043607
CATG00000087881.1	CATG00000087881.1	lncRNA_divergent	6	27356044	27356673	-	telencephalon	8.93823e-06	0.0029854
CATG00000087883.1	CATG00000087883.1	lncRNA_intergenic	6	27390035	27392154	-	brain gray matter	1.9521e-06	0.0043607
CATG00000087884.1	CATG00000087884.1	lncRNA_intergenic	6	27393394	27394894	-	nervous system	1.50646e-07	4.7884e-05
CATG00000087900.1	CATG00000087900.1	lncRNA_intergenic	6	27669966	27722002	-	brain	6.66263e-08	0.011904
CATG00000087909.1	CATG00000087909.1	coding_mRNA	6	27838577	27841401	-	metencephalon	0.0735293	0.1
CATG00000087923.1	CATG00000087923.1	lncRNA_sense_intronic	6	28221505	28222034	-	brain gray matter	1.9521e-06	1.6856e-05
CATG00000087935.1	CATG00000087935.1	lncRNA_intergenic	6	28602638	28603191	-	brain	1.63972e-31	0.0010666
CATG00000087969.1	CATG00000087969.1	coding_mRNA	6	29569436	29571805	-	brain	1.59632e-10	0.003771
CATG00000088014.1	CATG00000088014.1	coding_mRNA	6	31028871	31035843	-	nervous system	1.02241e-46	0.0017941
CATG00000088033.1	CATG00000088033.1	lncRNA_divergent	6	31587224	31588117	-	brain	2.43963e-06	0.0010666
CATG00000088041.1	CATG00000088041.1	lncRNA_divergent	6	31793924	31795052	-	brain	8.27271e-18	0.0010666
CATG00000088053.1	CATG00000088053.1	lncRNA_antisense	1	197323184	197323901	-	brain gray matter	3.34714e-08	0.0094403
CATG00000088098.1	CATG00000088098.1	lncRNA_divergent	6	33391909	33394324	-	nervous system	2.80782e-24	0.00063721
CATG00000088099.1	CATG00000088099.1	lncRNA_divergent	6	33404613	33422205	-	nervous system	5.40102e-07	0.0020431
CATG00000088106.1	CATG00000088106.1	lncRNA_divergent	6	33600184	33601487	-	nervous system	1.16068e-05	0.00063721
CATG00000088115.1	CATG00000088115.1	lncRNA_intergenic	6	33813768	33822692	-	nucleus of brain	0.00451909	0.013066
CATG00000088132.1	CATG00000088132.1	lncRNA_divergent	6	34432616	34433725	-	nervous system	3.70677e-05	0.0020431
CATG00000088138.1	CATG00000088138.1	coding_mRNA	6	34497234	34499530	-	brain	1.17247e-22	0.0010666
CATG00000088151.1	CATG00000088151.1	lncRNA_intergenic	6	35130276	35132002	-	nervous system	1.3038e-08	0.0020431
CATG00000088199.1	CATG00000088199.1	lncRNA_divergent	6	36852065	36853549	-	forebrain	3.37174e-05	0.0048476
CATG00000088240.1	CATG00000088240.1	lncRNA_intergenic	6	37744310	37752526	-	nervous system	7.15252e-06	0.00087383
CATG00000088254.1	CATG00000088254.1	lncRNA_intergenic	6	39736411	39736912	-	nervous system	1.53319e-22	0.007401
CATG00000088294.1	CATG00000088294.1	lncRNA_intergenic	6	41405184	41411441	-	forebrain	0.00106707	0.0048476
CATG00000088297.1	CATG00000088297.1	lncRNA_sense_intronic	6	41471227	41472715	-	nervous system	3.24801e-07	0.0020431
CATG00000088298.1	CATG00000088298.1	lncRNA_divergent	6	41543600	41552637	-	brain	0.000551708	0.003771
CATG00000088304.1	CATG00000088304.1	lncRNA_sense_intronic	6	41801249	41807141	-	forebrain	7.33364e-08	0.0048476
CATG00000088309.1	CATG00000088309.1	lncRNA_sense_intronic	6	41844768	41849025	-	brain	2.43963e-06	0.00027089
CATG00000088311.1	CATG00000088311.1	lncRNA_sense_intronic	6	41927655	41932319	-	nervous system	1.04146e-07	0.00063721
CATG00000088337.1	CATG00000088337.1	lncRNA_sense_intronic	6	43311738	43313918	-	brain	6.66263e-08	6.2093e-05
CATG00000088340.1	CATG00000088340.1	lncRNA_divergent	6	43394726	43395209	-	forebrain	0.0615641	0.1
CATG00000088367.1	CATG00000088367.1	lncRNA_divergent	6	44214285	44214643	-	telencephalon	8.93823e-06	0.0029854
CATG00000088370.1	CATG00000088370.1	lncRNA_divergent	6	44237623	44238063	-	nervous system	4.88357e-14	0.00011284
CATG00000088372.1	CATG00000088372.1	lncRNA_divergent	6	44240325	44240860	-	brain	9.92537e-34	7.784e-05
CATG00000088394.1	CATG00000088394.1	lncRNA_sense_intronic	6	44676210	44677223	-	brain	1.29408e-09	0.00027089
CATG00000088398.1	CATG00000088398.1	lncRNA_sense_intronic	6	45152440	45154837	-	brain	6.55881e-08	0.0010666
CATG00000088404.1	CATG00000088404.1	lncRNA_divergent	1	31205317	31206767	+	telencephalon	8.93823e-06	0.00050773
CATG00000088464.1	CATG00000088464.1	lncRNA_intergenic	1	199028573	199046234	-	brain	0.0010666	0.003771
CATG00000088473.1	CATG00000088473.1	lncRNA_intergenic	1	199046263	199052902	-	nervous system	1.16054e-26	4.7884e-05
CATG00000088545.1	CATG00000088545.1	lncRNA_divergent	6	52175657	52285750	-	forebrain	2.9907e-13	0.0048476
CATG00000088557.1	CATG00000088557.1	lncRNA_divergent	6	52534776	52535831	-	telencephalon	8.71706e-08	0.00050773
CATG00000088656.1	CATG00000088656.1	lncRNA_sense_intronic	6	56522859	56525410	-	nervous system	6.40718e-28	0.00063721
CATG00000088674.1	CATG00000088674.1	lncRNA_sense_intronic	6	56655604	56665821	-	nervous system	4.87611e-23	0.0020431
CATG00000088678.1	CATG00000088678.1	lncRNA_sense_intronic	6	56671023	56678722	-	brain	1.81993e-11	0.0010666
CATG00000088683.1	CATG00000088683.1	lncRNA_sense_intronic	6	56695525	56697413	-	nervous system	1.05022e-18	0.0020431
CATG00000088763.1	CATG00000088763.1	lncRNA_intergenic	6	64307498	64308618	-	nervous system	5.64328e-45	0.0020431
CATG00000088791.1	CATG00000088791.1	lncRNA_intergenic	6	69246189	69286078	-	nervous system	2.054e-43	0.00063721
CATG00000088795.1	CATG00000088795.1	lncRNA_divergent	1	200706908	200709239	-	cerebral cortex	2.79269e-05	0.0033895
CATG00000088796.1	CATG00000088796.1	lncRNA_antisense	6	69430648	69471422	-	nervous system	4.36512e-30	0.0032503
CATG00000088816.1	CATG00000088816.1	lncRNA_sense_intronic	6	70471790	70473110	-	nervous system	8.84221e-05	0.0020431
CATG00000088848.1	CATG00000088848.1	lncRNA_divergent	6	72595203	72595929	-	nervous system	2.67242e-13	0.00204
CATG00000088862.1	CATG00000088862.1	lncRNA_divergent	6	73324446	73332321	-	forebrain	4.14363e-21	0.0048476
CATG00000088941.1	CATG00000088941.1	lncRNA_divergent	6	76455172	76458860	-	brain	6.66263e-08	0.0010666
CATG00000088994.1	CATG00000088994.1	lncRNA_divergent	6	79550527	79577207	-	nervous system	4.87503e-10	0.00063721
CATG00000089009.1	CATG00000089009.1	lncRNA_divergent	6	80339299	80340875	-	brain	2.09669e-11	0.003771
CATG00000089013.1	CATG00000089013.1	lncRNA_divergent	6	80712517	80714230	-	nervous system	0.000637213	0.0059842
CATG00000089121.1	CATG00000089121.1	coding_mRNA	1	201499583	201509261	-	nervous system	1.67849e-14	0.00063721
CATG00000089147.1	CATG00000089147.1	lncRNA_intergenic	6	86360758	86361906	-	nervous system	1.19305e-31	0.00063721
CATG00000089174.1	CATG00000089174.1	lncRNA_divergent	1	201608867	201617107	-	telencephalon	2.27041e-11	0.01458
CATG00000089192.1	CATG00000089192.1	lncRNA_intergenic	6	89186169	89187088	-	nervous system	1.40772e-09	0.00070914
CATG00000089197.1	CATG00000089197.1	lncRNA_sense_intronic	6	89408398	89413977	-	nervous system	2.49444e-05	0.0020431
CATG00000089225.1	CATG00000089225.1	lncRNA_sense_intronic	6	90895178	90898478	-	nervous system	5.40102e-07	0.0020431
CATG00000089244.1	CATG00000089244.1	lncRNA_divergent	1	201859237	201860975	-	nervous system	1.4901e-13	0.00063721
CATG00000089257.1	CATG00000089257.1	lncRNA_intergenic	6	92035487	92050793	-	nervous system	4.77687e-30	1.2268e-05
CATG00000089293.1	CATG00000089293.1	lncRNA_intergenic	6	95255184	95534355	-	cerebral cortex	1.00335e-26	0.0033895
CATG00000089308.1	CATG00000089308.1	lncRNA_divergent	6	96364766	96463527	-	nervous system	2.14666e-93	0.0020431
CATG00000089324.1	CATG00000089324.1	lncRNA_divergent	1	201951073	201951588	-	telencephalon	1.62472e-07	0.0027049
CATG00000089352.1	CATG00000089352.1	lncRNA_divergent	6	99277727	99282938	-	nervous system	5.41267e-36	0.0059842
CATG00000089353.1	CATG00000089353.1	lncRNA_intergenic	6	99292036	99293050	-	nervous system	7.60325e-06	0.0022723
CATG00000089402.1	CATG00000089402.1	lncRNA_divergent	6	101846331	101847377	-	brain	4.43603e-36	0.00048269
CATG00000089459.1	CATG00000089459.1	lncRNA_antisense	1	202097794	202099529	-	nervous system	4.55221e-47	0.005516
CATG00000089503.1	CATG00000089503.1	lncRNA_intergenic	6	106600743	106616865	-	brain	0.000229289	0.0020235
CATG00000089537.1	CATG00000089537.1	lncRNA_divergent	6	107800140	107811113	-	brain	1.87946e-13	0.0010666
CATG00000089554.1	CATG00000089554.1	lncRNA_sense_intronic	6	108388380	108389031	-	nervous system	0.000427344	0.0020431
CATG00000089556.1	CATG00000089556.1	lncRNA_divergent	6	108487609	108487840	-	telencephalon	0.00177675	0.0029854
CATG00000089558.1	CATG00000089558.1	lncRNA_sense_intronic	6	108557885	108562346	-	nervous system	1.09795e-07	0.00063721
CATG00000089569.1	CATG00000089569.1	lncRNA_divergent	6	109168889	109169522	-	nervous system	4.78842e-05	0.00063721
CATG00000089581.1	CATG00000089581.1	lncRNA_intergenic	6	110341163	110361444	-	brain	9.67772e-09	0.0010666
CATG00000089583.1	CATG00000089583.1	lncRNA_sense_intronic	6	110457178	110464154	-	brain	1.29019e-05	0.00027089
CATG00000089585.1	CATG00000089585.1	lncRNA_intergenic	6	110844914	110887814	-	nervous system	7.00519e-22	4.7884e-05
CATG00000089590.1	CATG00000089590.1	lncRNA_sense_intronic	6	111112425	111120346	-	brain	5.63542e-19	0.0010666
CATG00000089605.1	CATG00000089605.1	lncRNA_sense_intronic	6	111753228	111786947	-	nervous system	2.60097e-06	0.0059842
CATG00000089621.1	CATG00000089621.1	lncRNA_intergenic	6	112364178	112364973	-	nervous system	2.60097e-06	0.00063721
CATG00000089680.1	CATG00000089680.1	lncRNA_sense_intronic	6	114633847	114634187	-	nervous system	7.11806e-20	0.0059842
CATG00000089684.1	CATG00000089684.1	lncRNA_sense_intronic	6	114662291	114662772	-	nervous system	4.64904e-62	0.0020431
CATG00000089700.1	CATG00000089700.1	lncRNA_intergenic	6	116036985	116037550	-	forebrain	4.01363e-09	0.0018155
CATG00000089720.1	CATG00000089720.1	lncRNA_divergent	6	116937221	116937446	-	nervous system	0.000637213	0.0059842
CATG00000089721.1	CATG00000089721.1	lncRNA_divergent	6	116999774	117002167	-	brain	0.0010666	0.003771
CATG00000089738.1	CATG00000089738.1	lncRNA_divergent	6	118210140	118228249	-	nervous system	4.65508e-07	0.0024352
CATG00000089825.1	CATG00000089825.1	lncRNA_intergenic	6	123101765	123154529	-	nervous system	1.63465e-116	0.00063721
CATG00000089829.1	CATG00000089829.1	lncRNA_divergent	6	123315834	123317320	-	metencephalon	4.43351e-07	0.0023384
CATG00000089843.1	CATG00000089843.1	lncRNA_divergent	6	124123214	124124761	-	brain	6.61752e-32	0.003771
CATG00000089876.1	CATG00000089876.1	lncRNA_sense_intronic	6	125904674	125909327	-	nervous system	0.000392874	0.0020431
CATG00000089914.1	CATG00000089914.1	lncRNA_divergent	6	127584546	127587938	-	brain	9.67772e-09	6.2093e-05
CATG00000089968.1	CATG00000089968.1	lncRNA_intergenic	6	130208538	130210828	-	telencephalic nucleus	0.000258143	0.0074733
CATG00000089983.1	CATG00000089983.1	lncRNA_intergenic	6	131126634	131128202	-	nervous system	0.000459104	0.0059842
CATG00000090028.1	CATG00000090028.1	lncRNA_intergenic	6	133382355	133424268	-	nervous system	1.60145e-41	0.00094558
CATG00000090033.1	CATG00000090033.1	lncRNA_intergenic	6	133530219	133530722	-	telencephalon	2.90301e-07	0.0002582
CATG00000090049.1	CATG00000090049.1	lncRNA_divergent	6	134227938	134274191	-	nervous system	4.87503e-10	0.0020431
CATG00000090121.1	CATG00000090121.1	lncRNA_sense_intronic	6	135615115	135615835	-	nervous system	2.60097e-06	0.0020431
CATG00000090134.1	CATG00000090134.1	lncRNA_divergent	6	136160171	136173204	-	forebrain	2.99803e-06	0.0010671
CATG00000090143.1	CATG00000090143.1	lncRNA_sense_intronic	6	136826475	136869236	-	brain	1.81543e-05	0.0010666
CATG00000090147.1	CATG00000090147.1	coding_mRNA	6	137239673	137243941	-	telencephalon	2.37048e-09	0.01458
CATG00000090190.1	CATG00000090190.1	lncRNA_divergent	6	138475831	138482985	-	brain	1.03718e-41	0.00027089
CATG00000090207.1	CATG00000090207.1	lncRNA_antisense	6	139141820	139155024	-	nervous system	7.21621e-49	0.0020431
CATG00000090211.1	CATG00000090211.1	lncRNA_antisense	6	139182110	139185138	-	brain	6.20929e-05	0.0010666
CATG00000090240.1	CATG00000090240.1	lncRNA_intergenic	6	140046642	140047064	-	nervous system	9.96532e-06	0.0010932
CATG00000090250.1	CATG00000090250.1	lncRNA_intergenic	6	140344895	140415982	-	brain	5.08161e-23	0.00027089
CATG00000090629.1	CATG00000090629.1	lncRNA_intergenic	6	157618642	157638974	-	brain	4.58899e-40	0.0010666
CATG00000090637.1	CATG00000090637.1	lncRNA_antisense	6	157832011	157849908	-	brain	7.14754e-07	0.0010666
CATG00000090662.1	CATG00000090662.1	lncRNA_divergent	6	158649551	158654036	-	nervous system	0.000182164	0.0020431
CATG00000090664.1	CATG00000090664.1	lncRNA_divergent	1	204794769	204798403	-	nervous system	1.5466e-27	0.0002941
CATG00000090688.1	CATG00000090688.1	lncRNA_antisense	1	204918730	204921228	-	nervous system	3.33933e-29	4.7884e-05
CATG00000090719.1	CATG00000090719.1	lncRNA_antisense	6	160426034	160427341	-	nervous system	2.60738e-38	0.003998
CATG00000090731.1	CATG00000090731.1	coding_mRNA	6	161162581	161188574	-	brain	5.08778e-56	0.0010666
CATG00000090754.1	CATG00000090754.1	lncRNA_sense_intronic	6	162151681	162152264	-	nervous system	5.18745e-34	0.00063721
CATG00000090758.1	CATG00000090758.1	lncRNA_sense_intronic	6	162970838	162974832	-	nervous system	1.21199e-07	0.00063721
CATG00000090759.1	CATG00000090759.1	lncRNA_sense_intronic	6	162979420	162981884	-	nervous system	1.65577e-17	0.0020431
CATG00000090761.1	CATG00000090761.1	lncRNA_sense_intronic	6	163067009	163068980	-	nervous system	1.65577e-17	0.0059842
CATG00000090764.1	CATG00000090764.1	coding_mRNA	6	163708538	163745494	-	nervous system	1.88015e-81	0.0035946
CATG00000090770.1	CATG00000090770.1	lncRNA_intergenic	6	163757090	163767832	-	nervous system	1.26747e-60	0.0032852
CATG00000090771.1	CATG00000090771.1	lncRNA_intergenic	6	163769844	163770344	-	nervous system	3.31113e-57	0.00021695
CATG00000090775.1	CATG00000090775.1	lncRNA_divergent	6	163789408	163836297	-	nervous system	6.76688e-55	0.0059842
CATG00000090776.1	CATG00000090776.1	lncRNA_sense_intronic	6	163817741	163818130	-	nervous system	9.12469e-39	0.00063721
CATG00000090792.1	CATG00000090792.1	lncRNA_intergenic	6	164691927	164766951	-	nervous system	3.0247e-23	0.00063721
CATG00000090795.1	CATG00000090795.1	lncRNA_intergenic	6	164816036	164817873	-	telencephalon	1.93331e-12	0.00050773
CATG00000090797.1	CATG00000090797.1	lncRNA_intergenic	6	165200776	165597303	-	nervous system	3.2021e-24	0.00063721
CATG00000090814.1	CATG00000090814.1	lncRNA_sense_intronic	6	166104710	166107015	-	nervous system	1.39556e-15	0.0020431
CATG00000090825.1	CATG00000090825.1	coding_mRNA	6	166251475	166253983	-	brain	4.19819e-21	0.00027089
CATG00000090844.1	CATG00000090844.1	lncRNA_intergenic	6	166686467	166690591	-	nervous system	1.20477e-94	0.0020431
CATG00000090884.1	CATG00000090884.1	coding_mRNA	1	31349510	31350248	+	brain	1.59632e-10	0.0010666
CATG00000090961.1	CATG00000090961.1	lncRNA_intergenic	6	170761877	170762797	-	nervous system	4.64904e-62	0.00063721
CATG00000090991.1	CATG00000090991.1	coding_mRNA	7	465315	479734	+	nervous system	2.407e-43	0.00018216
CATG00000091000.1	CATG00000091000.1	lncRNA_divergent	1	205501790	205538384	-	nervous system	8.15223e-50	0.0059842
CATG00000091025.1	CATG00000091025.1	lncRNA_intergenic	7	1330256	1331394	+	nervous system	1.06816e-08	0.0043905
CATG00000091112.1	CATG00000091112.1	lncRNA_intergenic	7	4473911	4518605	+	nervous system	1.96447e-29	0.0020431
CATG00000091141.1	CATG00000091141.1	lncRNA_divergent	7	5553520	5561183	+	nervous system	1.16068e-05	0.0020431
CATG00000091142.1	CATG00000091142.1	lncRNA_intergenic	7	5609952	5610792	+	cerebral cortex	0.000347117	0.00034712
CATG00000091157.1	CATG00000091157.1	lncRNA_divergent	7	6312415	6316549	+	cerebral subcortex	0.0146879	0.014688
CATG00000091219.1	CATG00000091219.1	lncRNA_intergenic	7	8466170	8469750	+	brain	4.79185e-29	0.0022419
CATG00000091228.1	CATG00000091228.1	lncRNA_sense_intronic	7	8523614	8525314	+	nervous system	4.31629e-22	0.00063721
CATG00000091247.1	CATG00000091247.1	lncRNA_sense_intronic	7	8674327	8675224	+	nervous system	4.64904e-62	0.00063721
CATG00000091287.1	CATG00000091287.1	lncRNA_sense_intronic	7	11122286	11123804	+	nervous system	1.04146e-07	0.00018216
CATG00000091314.1	CATG00000091314.1	lncRNA_intergenic	7	12759745	12760240	+	nervous system	0.000202634	0.0020431
CATG00000091362.1	CATG00000091362.1	lncRNA_sense_intronic	7	13524413	13525739	+	brain	2.43963e-06	0.003771
CATG00000091387.1	CATG00000091387.1	lncRNA_antisense	7	14416576	14448225	+	brain	2.43963e-06	0.0010666
CATG00000091464.1	CATG00000091464.1	lncRNA_sense_intronic	7	18247182	18248332	+	nervous system	5.40102e-07	0.0020431
CATG00000091594.1	CATG00000091594.1	lncRNA_intergenic	7	22130905	22131537	+	brain gray matter	2.65762e-07	0.00080561
CATG00000091598.1	CATG00000091598.1	lncRNA_intergenic	7	22138118	22153067	+	forebrain	0.000327993	0.0048476
CATG00000091766.1	CATG00000091766.1	lncRNA_antisense	7	28001138	28119472	+	brain	4.2126e-07	0.00027089
CATG00000091771.1	CATG00000091771.1	lncRNA_sense_intronic	7	28780632	28780995	+	brain	4.2126e-07	0.0010666
CATG00000091795.1	CATG00000091795.1	lncRNA_intergenic	7	30310030	30310307	+	nervous system	3.70677e-05	0.0020431
CATG00000091799.1	CATG00000091799.1	lncRNA_sense_intronic	7	30434319	30434599	+	nervous system	0.000182164	0.0020431
CATG00000091811.1	CATG00000091811.1	lncRNA_divergent	7	30722211	30726379	+	nervous system	1.76808e-16	0.0020431
CATG00000091832.1	CATG00000091832.1	lncRNA_antisense	7	32245230	32249522	+	brain	3.49781e-07	0.00027089
CATG00000091842.1	CATG00000091842.1	lncRNA_divergent	7	33102526	33136249	+	nervous system	1.24193e-12	0.0059842
CATG00000091843.1	CATG00000091843.1	lncRNA_divergent	7	33149125	33149810	+	forebrain	1.85171e-14	0.0010671
CATG00000091878.1	CATG00000091878.1	lncRNA_divergent	7	35076251	35169443	+	nervous system	3.12381e-09	4.7884e-05
CATG00000091886.1	CATG00000091886.1	lncRNA_intergenic	7	35353471	35416752	+	nervous system	4.58511e-20	0.00053438
CATG00000091904.1	CATG00000091904.1	lncRNA_sense_intronic	7	36292470	36294724	+	nervous system	1.77653e-15	0.0020431
CATG00000091926.1	CATG00000091926.1	lncRNA_antisense	7	36895237	36896520	+	brain	3.26454e-19	0.0010666
CATG00000091929.1	CATG00000091929.1	lncRNA_divergent	7	37251041	37267217	+	nervous system	2.86998e-06	0.0020431
CATG00000091961.1	CATG00000091961.1	lncRNA_sense_intronic	7	37977612	37978583	+	nervous system	7.11134e-11	0.00063721
CATG00000092014.1	CATG00000092014.1	lncRNA_sense_intronic	7	40070050	40071408	+	nervous system	1.86838e-08	0.00063721
CATG00000092025.1	CATG00000092025.1	lncRNA_sense_intronic	7	40868861	40870937	+	brain gray matter	1.81012e-14	0.0043607
CATG00000092071.1	CATG00000092071.1	lncRNA_divergent	7	42277823	42279060	+	brain gray matter	0.000125911	0.00080561
CATG00000092113.1	CATG00000092113.1	lncRNA_sense_intronic	7	43974069	43975889	+	nervous system	2.32571e-10	0.0020431
CATG00000092119.1	CATG00000092119.1	lncRNA_intergenic	1	208440972	208443691	-	forebrain	2.86571e-48	0.0010671
CATG00000092121.1	CATG00000092121.1	coding_mRNA	7	44185176	44192858	+	brain	4.27706e-45	0.0010666
CATG00000092125.1	CATG00000092125.1	lncRNA_antisense	7	44360868	44362139	+	brain	1.58212e-12	0.00026364
CATG00000092162.1	CATG00000092162.1	lncRNA_intergenic	7	45026337	45032675	+	nervous system	2.60097e-06	0.00063721
CATG00000092165.1	CATG00000092165.1	coding_mRNA	7	45125213	45125895	+	nervous system	5.64328e-45	0.0020431
CATG00000092179.1	CATG00000092179.1	lncRNA_divergent	7	45767817	45768079	+	brain gray matter	1.9521e-06	0.00012591
CATG00000092239.1	CATG00000092239.1	lncRNA_antisense	7	47728596	47747762	+	nervous system	1.36642e-59	0.00063721
CATG00000092266.1	CATG00000092266.1	lncRNA_intergenic	1	208993802	209237431	-	forebrain	3.54357e-12	0.0001884
CATG00000092298.1	CATG00000092298.1	lncRNA_divergent	7	50518143	50526212	+	nervous system	5.41267e-36	0.0059842
CATG00000092300.1	CATG00000092300.1	lncRNA_antisense	7	50709459	50711593	+	nervous system	2.87197e-68	0.0032852
CATG00000092309.1	CATG00000092309.1	lncRNA_antisense	7	51330443	51343690	+	nervous system	5.06052e-07	0.0048716
CATG00000092318.1	CATG00000092318.1	lncRNA_intergenic	7	51539075	51638197	+	nervous system	1.20768e-56	0.0020431
CATG00000092331.1	CATG00000092331.1	lncRNA_intergenic	7	52839082	52842788	+	nucleus of brain	0.0516683	0.071617
CATG00000092333.1	CATG00000092333.1	lncRNA_intergenic	7	53072680	53073047	+	forebrain	1.127e-08	0.0020711
CATG00000092377.1	CATG00000092377.1	lncRNA_divergent	7	56174375	56174808	+	brain	6.20929e-05	0.0010666
CATG00000092378.1	CATG00000092378.1	lncRNA_divergent	7	56184201	56185094	+	nervous system	0.000727981	0.0043509
CATG00000092403.1	CATG00000092403.1	lncRNA_intergenic	7	57549456	57552104	+	nervous system	1.97167e-07	0.00067515
CATG00000092436.1	CATG00000092436.1	coding_mRNA	7	63386218	63411840	+	forebrain	5.12548e-05	0.00020305
CATG00000092485.1	CATG00000092485.1	lncRNA_sense_intronic	7	65833347	65834517	+	nervous system	4.78842e-05	0.00063721
CATG00000092493.1	CATG00000092493.1	lncRNA_intergenic	1	210022733	210058062	-	forebrain	0.00106707	0.0048476
CATG00000092531.1	CATG00000092531.1	lncRNA_intergenic	7	67897862	67934860	+	telencephalon	1.12879e-07	0.0029854
CATG00000092542.1	CATG00000092542.1	lncRNA_sense_intronic	7	69108421	69109062	+	forebrain	7.33364e-08	0.0010671
CATG00000092544.1	CATG00000092544.1	lncRNA_sense_intronic	7	69139628	69141214	+	nervous system	1.24193e-12	0.00063721
CATG00000092551.1	CATG00000092551.1	lncRNA_sense_intronic	7	69195007	69195663	+	nervous system	1.77653e-15	0.0059842
CATG00000092559.1	CATG00000092559.1	lncRNA_sense_intronic	7	69389889	69392182	+	brain gray matter	0.000805615	0.0043607
CATG00000092562.1	CATG00000092562.1	lncRNA_sense_intronic	7	69490783	69492096	+	brain	5.89814e-05	0.00027089
CATG00000092568.1	CATG00000092568.1	lncRNA_sense_intronic	7	69673550	69674942	+	nervous system	4.26263e-08	0.00063721
CATG00000092575.1	CATG00000092575.1	lncRNA_sense_intronic	7	69715470	69727016	+	brain gray matter	5.86304e-12	0.00080561
CATG00000092578.1	CATG00000092578.1	lncRNA_sense_intronic	7	69993107	69994301	+	brain	5.52357e-28	0.003771
CATG00000092581.1	CATG00000092581.1	coding_mRNA	7	69960314	69975709	+	nervous system	2.2771e-40	0.0020431
CATG00000092585.1	CATG00000092585.1	lncRNA_sense_intronic	7	70173923	70177163	+	telencephalon	0.000488701	0.0029854
CATG00000092598.1	CATG00000092598.1	coding_mRNA	7	71800678	71823762	+	nervous system	3.34651e-14	0.0093876
CATG00000092608.1	CATG00000092608.1	lncRNA_intergenic	7	72813957	72814769	+	brain	1.47896e-06	0.003771
CATG00000092610.1	CATG00000092610.1	lncRNA_intergenic	7	72936433	72948852	+	telencephalic nucleus	0.000258143	0.0074733
CATG00000092613.1	CATG00000092613.1	lncRNA_divergent	7	72972086	72973201	+	nervous system	3.12381e-09	0.0020431
CATG00000092653.1	CATG00000092653.1	lncRNA_sense_intronic	7	74136836	74139224	+	forebrain	6.98589e-10	0.00020305
CATG00000092655.1	CATG00000092655.1	lncRNA_intergenic	7	74397434	74397962	+	brain	1.3934e-07	0.003771
CATG00000092657.1	CATG00000092657.1	lncRNA_antisense	7	74440312	74442240	+	forebrain	6.98589e-10	0.0048476
CATG00000092669.1	CATG00000092669.1	lncRNA_sense_intronic	7	75005204	75005862	+	nervous system	0.000602535	0.0020431
CATG00000092703.1	CATG00000092703.1	lncRNA_intergenic	7	75947566	75959618	+	nervous system	1.24193e-12	0.00063721
CATG00000092741.1	CATG00000092741.1	lncRNA_sense_intronic	7	77345788	77350077	+	nervous system	3.27218e-07	0.00018216
CATG00000092752.1	CATG00000092752.1	lncRNA_divergent	7	78400161	78400468	+	nervous system	1.5554e-10	0.00063721
CATG00000092753.1	CATG00000092753.1	lncRNA_antisense	1	210827164	210827515	-	nervous system	4.87503e-10	0.0020431
CATG00000092779.1	CATG00000092779.1	lncRNA_intergenic	7	79196871	79328720	+	nervous system	1.09749e-33	0.00018216
CATG00000092810.1	CATG00000092810.1	lncRNA_sense_intronic	7	79769249	79771627	+	telencephalon	8.93823e-06	0.0029854
CATG00000092846.1	CATG00000092846.1	lncRNA_intergenic	1	211545459	211555990	-	nervous system	5.40102e-07	0.00018216
CATG00000092857.1	CATG00000092857.1	lncRNA_sense_intronic	1	211990060	211995443	-	nervous system	3.24801e-07	0.0020431
CATG00000092891.1	CATG00000092891.1	lncRNA_divergent	7	82073201	82076043	+	nervous system	1.55541e-46	0.00063721
CATG00000092915.1	CATG00000092915.1	lncRNA_intergenic	7	83303637	83304848	+	brain gray matter	0.0024972	0.0043607
CATG00000092952.1	CATG00000092952.1	coding_mRNA	7	86688355	86752556	+	brain	7.96228e-31	0.0010666
CATG00000093002.1	CATG00000093002.1	lncRNA_sense_intronic	7	88405897	88407145	+	nervous system	2.17221e-26	0.0059842
CATG00000093058.1	CATG00000093058.1	lncRNA_divergent	7	91510118	91519214	+	brain	2.7288e-32	0.003771
CATG00000093063.1	CATG00000093063.1	lncRNA_sense_intronic	7	91901347	91907518	+	nervous system	3.73105e-09	0.0059842
CATG00000093112.1	CATG00000093112.1	lncRNA_antisense	1	212531656	212534107	-	nervous system	1.04146e-07	0.0020431
CATG00000093134.1	CATG00000093134.1	lncRNA_antisense	7	95213634	95217314	+	brain	2.7664e-05	0.0010666
CATG00000093143.1	CATG00000093143.1	lncRNA_sense_intronic	7	95585622	95683722	+	nervous system	1.16692e-11	0.00063721
CATG00000093145.1	CATG00000093145.1	lncRNA_intergenic	7	95742893	95754409	+	brain	2.2882e-07	0.003771
CATG00000093160.1	CATG00000093160.1	lncRNA_divergent	7	96645752	96651360	+	brain	2.43963e-06	0.0010666
CATG00000093175.1	CATG00000093175.1	lncRNA_intergenic	1	212642489	212643549	-	nervous system	7.29907e-09	0.0011156
CATG00000093190.1	CATG00000093190.1	lncRNA_intergenic	7	98100154	98213283	+	forebrain	1.06444e-19	0.0048476
CATG00000093239.1	CATG00000093239.1	lncRNA_divergent	7	99517263	99523165	+	nervous system	9.49178e-21	0.0020431
CATG00000093267.1	CATG00000093267.1	lncRNA_antisense	7	100218275	100241418	+	telencephalon	7.28739e-05	0.0029854
CATG00000093273.1	CATG00000093273.1	lncRNA_divergent	7	100254177	100270036	+	nervous system	5.33133e-62	0.00063721
CATG00000093280.1	CATG00000093280.1	lncRNA_divergent	7	100493672	100510671	+	brain	1.9208e-12	0.0010666
CATG00000093298.1	CATG00000093298.1	coding_mRNA	7	100875376	100878580	+	nucleus of brain	0.0146071	0.017912
CATG00000093302.1	CATG00000093302.1	lncRNA_divergent	7	100965117	100966115	+	brain	0.0333354	0.1
CATG00000093307.1	CATG00000093307.1	lncRNA_intergenic	1	212730290	212732330	-	nervous system	1.45991e-18	0.015951
CATG00000093349.1	CATG00000093349.1	lncRNA_divergent	7	102921137	102921535	+	telencephalon	0.00228605	0.0029854
CATG00000093365.1	CATG00000093365.1	lncRNA_divergent	7	103629599	103633017	+	hindbrain	0.000258143	0.0074733
CATG00000093373.1	CATG00000093373.1	lncRNA_sense_intronic	7	104480952	104481297	+	nervous system	1.14832e-14	0.00018216
CATG00000093382.1	CATG00000093382.1	lncRNA_divergent	7	105162777	105163298	+	nervous system	3.12381e-09	0.0020431
CATG00000093384.1	CATG00000093384.1	coding_mRNA	7	105221997	105225153	+	nervous system	1.87744e-05	0.0020431
CATG00000093459.1	CATG00000093459.1	lncRNA_intergenic	7	108465493	108719612	+	nervous system	1.03939e-05	0.00063721
CATG00000093518.1	CATG00000093518.1	lncRNA_intergenic	7	112032170	112032796	+	brain	9.67772e-09	0.0010666
CATG00000093523.1	CATG00000093523.1	lncRNA_intergenic	7	112162338	112163020	+	nucleus of brain	0.00654461	0.017912
CATG00000093524.1	CATG00000093524.1	lncRNA_intergenic	7	112167943	112168702	+	brain	1.83969e-11	0.0017452
CATG00000093530.1	CATG00000093530.1	lncRNA_divergent	7	112429982	112433217	+	nervous system	2.60097e-06	0.0020431
CATG00000093547.1	CATG00000093547.1	lncRNA_intergenic	7	113234204	113235275	+	brain gray matter	2.34791e-05	0.00080561
CATG00000093644.1	CATG00000093644.1	lncRNA_intergenic	7	118133625	118303275	+	nervous system	4.46585e-08	0.0001164
CATG00000093672.1	CATG00000093672.1	lncRNA_sense_intronic	7	120035888	120237824	+	nervous system	4.19493e-16	0.0020431
CATG00000093674.1	CATG00000093674.1	lncRNA_sense_intronic	7	120100633	120101871	+	nervous system	1.16054e-26	0.00018216
CATG00000093823.1	CATG00000093823.1	lncRNA_antisense	7	124404522	124405676	+	brain	5.35627e-08	0.001301
CATG00000093860.1	CATG00000093860.1	lncRNA_divergent	1	214427429	214454848	-	brain	4.2126e-07	0.0010666
CATG00000093864.1	CATG00000093864.1	lncRNA_antisense	7	126135366	126181908	+	brain	0.00185152	0.0032077
CATG00000093881.1	CATG00000093881.1	coding_mRNA	7	127667380	127670942	+	nervous system	0.000100207	0.0020431
CATG00000093892.1	CATG00000093892.1	lncRNA_intergenic	7	127807714	127865362	+	brain	7.79207e-47	0.003771
CATG00000093936.1	CATG00000093936.1	lncRNA_intergenic	7	129198133	129199214	+	forebrain	1.54456e-13	0.0024868
CATG00000093989.1	CATG00000093989.1	lncRNA_sense_intronic	7	131104294	131104937	+	nervous system	1.86838e-08	0.0020431
CATG00000093999.1	CATG00000093999.1	lncRNA_divergent	7	131241081	131326048	+	telencephalon	3.47036e-41	0.0029854
CATG00000094057.1	CATG00000094057.1	lncRNA_sense_intronic	7	133343785	133347566	+	brain	2.43963e-06	0.00027089
CATG00000094163.1	CATG00000094163.1	lncRNA_divergent	7	137531642	137544842	+	nervous system	1.08908e-69	0.00063721
CATG00000094169.1	CATG00000094169.1	lncRNA_intergenic	7	137846528	137875747	+	nervous system	7.04414e-42	0.0059842
CATG00000094237.1	CATG00000094237.1	lncRNA_sense_intronic	1	217225620	217227371	-	nervous system	2.60015e-16	0.0020431
CATG00000094264.1	CATG00000094264.1	lncRNA_divergent	7	140340706	140351796	+	nervous system	9.49178e-21	0.00018216
CATG00000094273.1	CATG00000094273.1	lncRNA_divergent	7	140714911	140716833	+	nervous system	4.78842e-05	0.0020431
CATG00000094290.1	CATG00000094290.1	lncRNA_sense_intronic	7	140792411	140794508	+	nervous system	1.4791e-25	0.00063721
CATG00000094316.1	CATG00000094316.1	lncRNA_sense_intronic	7	141024255	141036449	+	brain	4.07538e-54	0.00027089
CATG00000094350.1	CATG00000094350.1	coding_mRNA	7	141402101	141431580	+	nervous system	0.000294105	0.0020431
CATG00000094365.1	CATG00000094365.1	lncRNA_intergenic	1	218023020	218222378	-	nervous system	7.87641e-07	0.0007783
CATG00000094407.1	CATG00000094407.1	lncRNA_intergenic	7	142927575	142931287	+	nervous system	3.7184e-05	0.00063721
CATG00000094421.1	CATG00000094421.1	lncRNA_antisense	7	143307125	143554908	+	telencephalon	0.00298539	0.0029854
CATG00000094466.1	CATG00000094466.1	lncRNA_sense_intronic	7	145694485	145695931	+	nervous system	7.11134e-11	4.7884e-05
CATG00000094474.1	CATG00000094474.1	lncRNA_sense_intronic	7	145869150	145869690	+	nervous system	9.21716e-38	0.0020431
CATG00000094476.1	CATG00000094476.1	lncRNA_sense_intronic	7	145882872	145883465	+	brain	2.696e-32	0.003771
CATG00000094486.1	CATG00000094486.1	lncRNA_sense_intronic	7	146019746	146021821	+	nervous system	1.20768e-56	0.0020431
CATG00000094497.1	CATG00000094497.1	lncRNA_sense_intronic	7	146085112	146086548	+	brain	3.05043e-20	0.00056425
CATG00000094509.1	CATG00000094509.1	lncRNA_sense_intronic	7	146161300	146162239	+	nervous system	1.42659e-39	0.0020431
CATG00000094596.1	CATG00000094596.1	lncRNA_divergent	7	150675609	150675998	+	brain	2.7288e-32	0.003771
CATG00000094649.1	CATG00000094649.1	lncRNA_intergenic	7	152594105	152599195	+	nervous system	2.40044e-11	0.00034752
CATG00000094661.1	CATG00000094661.1	lncRNA_intergenic	7	152638241	152831861	+	nervous system	2.29619e-08	0.0059842
CATG00000094716.1	CATG00000094716.1	lncRNA_sense_intronic	7	153790020	153790565	+	nervous system	3.55804e-53	0.00018216
CATG00000094721.1	CATG00000094721.1	lncRNA_sense_intronic	7	153824657	153825563	+	nervous system	2.40485e-43	0.00063721
CATG00000094728.1	CATG00000094728.1	lncRNA_sense_intronic	7	153931638	153932919	+	nervous system	1.75688e-51	0.00018216
CATG00000094733.1	CATG00000094733.1	coding_mRNA	7	153961681	153962388	+	nervous system	7.70031e-18	0.0013572
CATG00000094741.1	CATG00000094741.1	lncRNA_intergenic	7	154699324	154699745	+	brain gray matter	7.45996e-10	0.014493
CATG00000094758.1	CATG00000094758.1	lncRNA_intergenic	7	155195944	155199581	+	nervous system	8.80507e-39	0.0040701
CATG00000094760.1	CATG00000094760.1	lncRNA_intergenic	7	155241516	155245365	+	hindbrain	7.26571e-12	0.00025814
CATG00000094764.1	CATG00000094764.1	lncRNA_intergenic	7	155348274	155348893	+	nervous system	9.91496e-10	0.0097318
CATG00000094782.1	CATG00000094782.1	lncRNA_intergenic	7	155887568	155910348	+	nervous system	0.0190534	0.1
CATG00000094822.1	CATG00000094822.1	coding_mRNA	7	157922999	157925990	+	nervous system	1.65076e-07	0.00093165
CATG00000094825.1	CATG00000094825.1	coding_mRNA	7	158225707	158255173	+	forebrain	7.33364e-08	0.0010671
CATG00000094884.1	CATG00000094884.1	lncRNA_sense_intronic	7	604632	694029	-	brain	2.93983e-22	0.0010666
CATG00000094887.1	CATG00000094887.1	lncRNA_sense_intronic	7	628038	628769	-	nervous system	7.00519e-22	0.0020431
CATG00000094892.1	CATG00000094892.1	coding_mRNA	7	696063	697095	-	brain	4.7133e-12	0.0010666
CATG00000094897.1	CATG00000094897.1	lncRNA_divergent	7	803512	808174	-	brain	4.72742e-14	0.0011679
CATG00000094934.1	CATG00000094934.1	lncRNA_divergent	7	1700804	1705125	-	cerebral cortex	0.00242141	0.0033895
CATG00000094945.1	CATG00000094945.1	lncRNA_divergent	7	2429795	2442927	-	nervous system	1.16068e-05	0.0020431
CATG00000094956.1	CATG00000094956.1	lncRNA_intergenic	7	2654270	2667921	-	nervous system	7.71088e-11	0.00063721
CATG00000094961.1	CATG00000094961.1	lncRNA_sense_intronic	7	2804824	2822352	-	forebrain	3.37174e-05	0.0010671
CATG00000094967.1	CATG00000094967.1	lncRNA_intergenic	7	3104677	3108357	-	nucleus of brain	0.00768576	0.017912
CATG00000094968.1	CATG00000094968.1	lncRNA_intergenic	7	3117442	3118212	-	telencephalic nucleus	0.00181387	0.0074733
CATG00000094976.1	CATG00000094976.1	lncRNA_antisense	7	4142980	4149421	-	nervous system	1.33749e-08	0.00075301
CATG00000094980.1	CATG00000094980.1	lncRNA_intergenic	7	4645446	4647012	-	forebrain	1.22122e-26	0.0033532
CATG00000094983.1	CATG00000094983.1	lncRNA_divergent	7	4679404	4681340	-	nervous system	7.11134e-11	0.0020431
CATG00000095001.1	CATG00000095001.1	lncRNA_sense_intronic	7	5525904	5526617	-	nervous system	7.11134e-11	0.00063721
CATG00000095005.1	CATG00000095005.1	coding_mRNA	7	5628032	5633165	-	brain	4.2126e-07	0.0010666
CATG00000095015.1	CATG00000095015.1	lncRNA_sense_intronic	7	5709828	5711435	-	nervous system	2.23716e-05	0.0020431
CATG00000095017.1	CATG00000095017.1	lncRNA_sense_intronic	7	5789813	5791457	-	nervous system	2.60097e-06	0.0059842
CATG00000095020.1	CATG00000095020.1	lncRNA_intergenic	7	6116367	6121127	-	metencephalon	0.0735293	0.1
CATG00000095041.1	CATG00000095041.1	lncRNA_divergent	1	220919423	220921870	-	telencephalon	5.42326e-18	0.00050773
CATG00000095051.1	CATG00000095051.1	lncRNA_divergent	1	220958142	220960097	-	brain	1.29408e-09	0.00027089
CATG00000095055.1	CATG00000095055.1	lncRNA_intergenic	7	9119830	9229487	-	nervous system	3.1683e-60	0.0020431
CATG00000095078.1	CATG00000095078.1	lncRNA_intergenic	7	10128127	10196711	-	nervous system	1.17687e-16	0.0059842
CATG00000095118.1	CATG00000095118.1	lncRNA_intergenic	7	11376964	11381068	-	nervous system	1.01742e-29	0.00063721
CATG00000095143.1	CATG00000095143.1	lncRNA_divergent	7	12249718	12250795	-	brain	1.59632e-10	0.0010666
CATG00000095233.1	CATG00000095233.1	lncRNA_intergenic	7	16005256	16006289	-	hindbrain	0.00492992	0.0074733
CATG00000095248.1	CATG00000095248.1	lncRNA_intergenic	7	16882986	16883463	-	brain	0.0010666	0.0010666
CATG00000095286.1	CATG00000095286.1	lncRNA_intergenic	7	17658819	17852783	-	forebrain	0.000203046	0.0048476
CATG00000095379.1	CATG00000095379.1	lncRNA_intergenic	7	20973345	21003787	-	nervous system	0.000101875	0.00076024
CATG00000095417.1	CATG00000095417.1	lncRNA_divergent	7	23215495	23221542	-	nervous system	1.86838e-08	0.00018216
CATG00000095444.1	CATG00000095444.1	lncRNA_intergenic	7	24208165	24484879	-	brain	8.19811e-66	0.0010666
CATG00000095450.1	CATG00000095450.1	lncRNA_intergenic	7	24510958	24520164	-	nervous system	5.59981e-15	0.0022912
CATG00000095503.1	CATG00000095503.1	lncRNA_intergenic	7	26432606	26433549	-	brain gray matter	4.82299e-14	0.0031389
CATG00000095531.1	CATG00000095531.1	lncRNA_sense_intronic	7	27977840	27986561	-	nervous system	1.76808e-16	0.0059842
CATG00000095532.1	CATG00000095532.1	lncRNA_sense_intronic	7	28013147	28018830	-	nervous system	9.68455e-05	0.0059842
CATG00000095549.1	CATG00000095549.1	lncRNA_divergent	7	28848597	28848846	-	forebrain	0.00469673	0.0048476
CATG00000095564.1	CATG00000095564.1	lncRNA_divergent	7	30168349	30174736	-	nervous system	2.19389e-08	0.00063721
CATG00000095565.1	CATG00000095565.1	lncRNA_divergent	7	30170035	30174302	-	nervous system	4.94073e-12	0.0059842
CATG00000095580.1	CATG00000095580.1	lncRNA_intergenic	7	31032840	31033320	-	nervous system	7.79846e-12	0.0062794
CATG00000095582.1	CATG00000095582.1	lncRNA_divergent	7	31075144	31091780	-	nervous system	1.69269e-70	0.00063721
CATG00000095591.1	CATG00000095591.1	lncRNA_antisense	7	31724106	31731410	-	nervous system	2.94071e-10	0.00063721
CATG00000095605.1	CATG00000095605.1	lncRNA_intergenic	7	32518277	32519193	-	nervous system	1.91114e-23	0.0059842
CATG00000095631.1	CATG00000095631.1	lncRNA_intergenic	7	36104656	36105442	-	nervous system	2.56271e-07	0.00012603
CATG00000095633.1	CATG00000095633.1	lncRNA_divergent	7	36186408	36192323	-	nervous system	1.16068e-05	0.0020431
CATG00000095666.1	CATG00000095666.1	lncRNA_intergenic	1	222919411	222946482	-	nervous system	7.04414e-42	0.0020431
CATG00000095697.1	CATG00000095697.1	lncRNA_divergent	7	39656220	39663126	-	brain	4.2126e-07	0.0010666
CATG00000095701.1	CATG00000095701.1	lncRNA_intergenic	1	223265121	223276623	-	nervous system	1.12926e-71	0.0020431
CATG00000095754.1	CATG00000095754.1	lncRNA_intergenic	1	223387723	223388016	-	nervous system	1.00177e-13	0.0020218
CATG00000095763.1	CATG00000095763.1	coding_mRNA	7	42926471	42928980	-	brain	7.27462e-37	0.00027089
CATG00000095769.1	CATG00000095769.1	lncRNA_divergent	7	43151593	43152043	-	nervous system	9.02397e-17	0.0022912
CATG00000095775.1	CATG00000095775.1	lncRNA_sense_intronic	7	43746181	43749946	-	nervous system	4.78842e-05	0.0020431
CATG00000095783.1	CATG00000095783.1	lncRNA_intergenic	7	43862115	43878573	-	brain	6.66263e-08	0.0010666
CATG00000095807.1	CATG00000095807.1	lncRNA_intergenic	7	44953807	44954744	-	forebrain	0.000105928	0.00020305
CATG00000095818.1	CATG00000095818.1	lncRNA_divergent	7	45926128	45928575	-	nervous system	1.4901e-13	0.00063721
CATG00000095882.1	CATG00000095882.1	lncRNA_intergenic	7	50189356	50237262	-	brain	0.000646741	0.003771
CATG00000095898.1	CATG00000095898.1	lncRNA_sense_intronic	7	50783501	50788477	-	brain	0.000198004	0.00027089
CATG00000095962.1	CATG00000095962.1	coding_mRNA	7	57920466	57929022	-	nervous system	7.07316e-06	0.00048114
CATG00000095977.1	CATG00000095977.1	lncRNA_divergent	7	63767077	63767636	-	nervous system	5.40102e-07	0.0020431
CATG00000095985.1	CATG00000095985.1	lncRNA_divergent	7	64535297	64541649	-	nervous system	1.04146e-07	0.0020431
CATG00000095995.1	CATG00000095995.1	lncRNA_intergenic	7	65466089	65509420	-	nervous system	5.40102e-07	4.7884e-05
CATG00000096010.1	CATG00000096010.1	coding_mRNA	1	32135607	32147816	+	nervous system	0.000182164	0.0059842
CATG00000096017.1	CATG00000096017.1	coding_mRNA	7	66383452	66387161	-	nervous system	1.16068e-05	0.00018216
CATG00000096034.1	CATG00000096034.1	lncRNA_antisense	7	69364174	69364454	-	nervous system	1.35866e-07	0.00063721
CATG00000096039.1	CATG00000096039.1	lncRNA_antisense	7	70227868	70228143	-	nervous system	1.04146e-07	0.0059842
CATG00000096051.1	CATG00000096051.1	lncRNA_sense_intronic	7	71421495	71487875	-	brain	1.29315e-05	0.00021472
CATG00000096069.1	CATG00000096069.1	lncRNA_intergenic	7	72809392	72812050	-	brain	5.52357e-28	0.003771
CATG00000096087.1	CATG00000096087.1	lncRNA_antisense	7	73448966	73459363	-	nervous system	4.64904e-62	0.00063721
CATG00000096089.1	CATG00000096089.1	lncRNA_divergent	7	73496967	73497910	-	nervous system	9.49178e-21	0.00063721
CATG00000096098.1	CATG00000096098.1	lncRNA_divergent	7	73685049	73703637	-	nervous system	7.04414e-42	0.00063721
CATG00000096119.1	CATG00000096119.1	lncRNA_sense_intronic	7	75056889	75062509	-	telencephalon	0.000507733	0.0029854
CATG00000096122.1	CATG00000096122.1	lncRNA_sense_intronic	7	75259035	75264258	-	brain	8.57256e-17	0.003771
CATG00000096129.1	CATG00000096129.1	lncRNA_sense_intronic	7	75358650	75359618	-	nervous system	8.40468e-09	0.0059842
CATG00000096140.1	CATG00000096140.1	lncRNA_divergent	7	75863512	75864585	-	brain	1.29408e-09	0.0010666
CATG00000096171.1	CATG00000096171.1	lncRNA_sense_intronic	7	78373742	78386915	-	nervous system	9.05334e-25	0.0020431
CATG00000096173.1	CATG00000096173.1	lncRNA_sense_intronic	7	78498589	78731038	-	nervous system	6.53132e-12	0.00063721
CATG00000096186.1	CATG00000096186.1	lncRNA_sense_intronic	7	78881876	78945291	-	nervous system	2.51909e-13	0.00063721
CATG00000096212.1	CATG00000096212.1	lncRNA_intergenic	7	80561287	80632806	-	nervous system	1.13224e-07	0.00011947
CATG00000096261.1	CATG00000096261.1	lncRNA_sense_intronic	7	81919048	81919894	-	nervous system	1.16068e-05	0.00018216
CATG00000096287.1	CATG00000096287.1	lncRNA_intergenic	7	84143770	84144639	-	cerebral cortex	8.60465e-13	0.0014531
CATG00000096306.1	CATG00000096306.1	lncRNA_divergent	1	225960464	225965322	-	nervous system	5.40102e-07	0.0020431
CATG00000096311.1	CATG00000096311.1	coding_mRNA	7	85304031	85402708	-	nervous system	1.37967e-06	0.0023622
CATG00000096332.1	CATG00000096332.1	lncRNA_divergent	7	86272507	86273583	-	nervous system	5.96941e-57	0.00059389
CATG00000096385.1	CATG00000096385.1	lncRNA_divergent	7	89869120	89874399	-	brain	6.66263e-08	0.003771
CATG00000096387.1	CATG00000096387.1	lncRNA_intergenic	7	89945817	89950618	-	brain	8.03536e-07	0.0010666
CATG00000096416.1	CATG00000096416.1	lncRNA_sense_intronic	7	91341433	91345811	-	nervous system	6.51625e-08	0.0059842
CATG00000096501.1	CATG00000096501.1	lncRNA_intergenic	7	95179060	95181488	-	nervous system	1.67849e-14	0.0020431
CATG00000096524.1	CATG00000096524.1	lncRNA_divergent	7	96634406	96634767	-	nervous system	1.4901e-13	0.0020431
CATG00000096530.1	CATG00000096530.1	lncRNA_intergenic	7	96916408	97001594	-	nervous system	2.26619e-14	0.0039835
CATG00000096538.1	CATG00000096538.1	lncRNA_divergent	7	97733140	97736724	-	brain	2.12051e-21	0.00027089
CATG00000096552.1	CATG00000096552.1	lncRNA_divergent	7	98230642	98246430	-	nervous system	1.30272e-17	0.00063721
CATG00000096560.1	CATG00000096560.1	lncRNA_intergenic	1	32180950	32181805	+	nervous system	1.16068e-05	0.0059842
CATG00000096599.1	CATG00000096599.1	lncRNA_intergenic	7	100047586	100048460	-	nervous system	2.60097e-06	0.0020431
CATG00000096604.1	CATG00000096604.1	lncRNA_antisense	1	226791323	226791691	-	telencephalon	4.33564e-09	0.003107
CATG00000096685.1	CATG00000096685.1	lncRNA_divergent	1	32196478	32196981	+	telencephalon	9.46273e-07	0.00050773
CATG00000096713.1	CATG00000096713.1	lncRNA_intergenic	7	103869998	103872022	-	nervous system	4.12069e-07	0.00063721
CATG00000096728.1	CATG00000096728.1	lncRNA_sense_intronic	7	104913039	104935028	-	nervous system	1.24193e-12	0.0020431
CATG00000096755.1	CATG00000096755.1	lncRNA_divergent	1	227722721	227730377	-	nervous system	3.12381e-09	0.015951
CATG00000096850.1	CATG00000096850.1	lncRNA_sense_intronic	7	111738753	111739351	-	nervous system	4.87503e-10	0.0059842
CATG00000096852.1	CATG00000096852.1	lncRNA_sense_intronic	7	111813897	111814971	-	nervous system	2.8631e-11	0.0059842
CATG00000096853.1	CATG00000096853.1	lncRNA_sense_intronic	7	111843844	111844239	-	brain	0.00058197	0.0010666
CATG00000096859.1	CATG00000096859.1	lncRNA_divergent	1	227975066	227975729	-	brain	1.29408e-09	0.00027089
CATG00000096879.1	CATG00000096879.1	lncRNA_intergenic	7	113030573	113127754	-	brain gray matter	0.000308284	0.003661
CATG00000096946.1	CATG00000096946.1	lncRNA_divergent	7	116971874	116990150	-	nervous system	1.80522e-48	0.00050944
CATG00000096951.1	CATG00000096951.1	lncRNA_divergent	7	117643180	117824057	-	nervous system	1.76808e-16	0.0020431
CATG00000096960.1	CATG00000096960.1	lncRNA_divergent	7	117853970	117854613	-	brain	5.63542e-19	0.003771
CATG00000096977.1	CATG00000096977.1	lncRNA_divergent	7	119900625	119913642	-	nervous system	5.41267e-36	0.00063721
CATG00000096978.1	CATG00000096978.1	lncRNA_antisense	7	120336095	120355161	-	nervous system	1.91362e-05	0.0031671
CATG00000096985.1	CATG00000096985.1	coding_mRNA	7	120796392	120970633	-	forebrain	0.00106707	0.0048476
CATG00000097026.1	CATG00000097026.1	lncRNA_divergent	7	123402195	123402626	-	brain gray matter	1.59139e-09	0.010334
CATG00000097034.1	CATG00000097034.1	lncRNA_intergenic	7	124417313	124430879	-	nervous system	0.000631795	0.0043905
CATG00000097049.1	CATG00000097049.1	lncRNA_intergenic	7	127144508	127177102	-	brain	8.16934e-05	9.3838e-05
CATG00000097055.1	CATG00000097055.1	lncRNA_intergenic	7	127791841	127808385	-	nervous system	2.054e-43	0.0020431
CATG00000097059.1	CATG00000097059.1	coding_mRNA	1	228403002	228404318	-	brain	2.32997e-16	0.0039738
CATG00000097080.1	CATG00000097080.1	lncRNA_antisense	7	128987501	129014815	-	brain	5.63542e-19	0.003771
CATG00000097082.1	CATG00000097082.1	lncRNA_divergent	7	129069882	129074168	-	brain	0.000270894	0.0010666
CATG00000097088.1	CATG00000097088.1	lncRNA_sense_intronic	7	129524808	129526606	-	nervous system	1.86838e-08	0.0020431
CATG00000097105.1	CATG00000097105.1	coding_mRNA	1	228561893	228567040	-	nervous system	1.76808e-16	0.0020431
CATG00000097115.1	CATG00000097115.1	coding_mRNA	7	130765313	130768685	-	nervous system	4.91032e-10	0.0020431
CATG00000097117.1	CATG00000097117.1	lncRNA_sense_intronic	7	130784635	130787764	-	telencephalon	9.46273e-07	8.9382e-06
CATG00000097126.1	CATG00000097126.1	lncRNA_intergenic	7	131687195	131689542	-	nervous system	0.000138743	0.0018928
CATG00000097152.1	CATG00000097152.1	lncRNA_intergenic	1	228631315	228634040	-	nervous system	2.60097e-06	0.0020431
CATG00000097167.1	CATG00000097167.1	lncRNA_antisense	7	134664397	134762535	-	nervous system	1.77367e-05	0.00034065
CATG00000097185.1	CATG00000097185.1	lncRNA_intergenic	7	135482322	135493947	-	nervous system	6.92336e-07	0.0028802
CATG00000097252.1	CATG00000097252.1	lncRNA_sense_intronic	7	139352136	139355177	-	nervous system	6.00284e-05	0.0020431
CATG00000097357.1	CATG00000097357.1	lncRNA_intergenic	7	142842365	142847326	-	nervous system	7.6324e-32	0.00018216
CATG00000097360.1	CATG00000097360.1	lncRNA_intergenic	7	142896994	142904428	-	nervous system	8.49356e-24	0.0020431
CATG00000097390.1	CATG00000097390.1	lncRNA_divergent	7	145813571	145813812	-	nervous system	2.29177e-16	0.0014985
CATG00000097407.1	CATG00000097407.1	lncRNA_intergenic	7	148137864	148141633	-	forebrain	4.44849e-07	0.0048476
CATG00000097412.1	CATG00000097412.1	lncRNA_antisense	7	148278247	148322532	-	nervous system	5.14563e-14	0.0020431
CATG00000097445.1	CATG00000097445.1	lncRNA_intergenic	7	149106683	149312524	-	nervous system	5.50545e-31	4.7884e-05
CATG00000097451.1	CATG00000097451.1	lncRNA_divergent	7	149322632	149411676	-	nervous system	6.94085e-39	0.0020431
CATG00000097456.1	CATG00000097456.1	lncRNA_intergenic	7	149437076	149439687	-	nervous system	4.86235e-39	0.00063721
CATG00000097465.1	CATG00000097465.1	lncRNA_intergenic	7	149700106	149700863	-	nervous system	5.64328e-45	0.00063721
CATG00000097485.1	CATG00000097485.1	lncRNA_antisense	1	229408746	229409576	-	brain	0.00094004	0.0046656
CATG00000097540.1	CATG00000097540.1	lncRNA_sense_intronic	7	152003834	152004614	-	nervous system	4.78842e-05	0.0020431
CATG00000097542.1	CATG00000097542.1	lncRNA_sense_intronic	7	152088263	152106646	-	nervous system	0.000637213	0.0020431
CATG00000097554.1	CATG00000097554.1	lncRNA_divergent	7	152440622	152456751	-	nervous system	2.2771e-40	0.0059842
CATG00000097560.1	CATG00000097560.1	lncRNA_antisense	7	154231660	154249796	-	brain	7.31117e-45	0.0010666
CATG00000097586.1	CATG00000097586.1	lncRNA_intergenic	7	155189959	155190598	-	brain gray matter	1.0431e-05	0.00080561
CATG00000097587.1	CATG00000097587.1	lncRNA_intergenic	7	155257512	155261058	-	metencephalon	4.43351e-07	0.0023384
CATG00000097591.1	CATG00000097591.1	lncRNA_divergent	1	230201484	230202721	-	forebrain	0.000203046	0.0048476
CATG00000097622.1	CATG00000097622.1	lncRNA_sense_intronic	7	156647209	156648358	-	nervous system	0.000637213	0.0020431
CATG00000097628.1	CATG00000097628.1	lncRNA_divergent	7	156930757	156931447	-	nervous system	1.64612e-12	0.0020431
CATG00000097652.1	CATG00000097652.1	coding_mRNA	7	157864300	157864977	-	forebrain	4.90963e-43	0.00020305
CATG00000097660.1	CATG00000097660.1	lncRNA_sense_intronic	7	158349858	158351448	-	brain	2.56777e-25	0.003771
CATG00000097665.1	CATG00000097665.1	coding_mRNA	7	158573407	158575605	-	forebrain	3.37174e-05	0.0010671
CATG00000097671.1	CATG00000097671.1	lncRNA_divergent	7	158647671	158649113	-	forebrain	0.000203046	0.0048476
CATG00000097673.1	CATG00000097673.1	lncRNA_divergent	7	158667586	158669374	-	nervous system	1.98428e-25	0.0020431
CATG00000097688.1	CATG00000097688.1	lncRNA_intergenic	8	297108	301430	+	nervous system	0.00269269	0.010414
CATG00000097690.1	CATG00000097690.1	lncRNA_intergenic	8	438908	439237	+	nervous system	4.62096e-08	0.00018216
CATG00000097707.1	CATG00000097707.1	lncRNA_sense_intronic	8	910254	911579	+	forebrain	5.20695e-45	0.0010671
CATG00000097710.1	CATG00000097710.1	coding_mRNA	8	932908	933620	+	forebrain	8.75129e-17	0.0010671
CATG00000097725.1	CATG00000097725.1	lncRNA_intergenic	8	1224726	1228598	+	nervous system	3.1683e-60	0.0059842
CATG00000097733.1	CATG00000097733.1	lncRNA_intergenic	8	1259064	1264140	+	forebrain	1.22313e-29	0.0010671
CATG00000097736.1	CATG00000097736.1	lncRNA_intergenic	8	1308537	1308827	+	telencephalon	2.99165e-14	0.00075675
CATG00000097758.1	CATG00000097758.1	lncRNA_sense_intronic	8	1780444	1781463	+	nervous system	3.2021e-24	0.0020431
CATG00000097794.1	CATG00000097794.1	coding_mRNA	1	230773217	230778495	-	brain	1.17247e-22	0.0010666
CATG00000097815.1	CATG00000097815.1	lncRNA_intergenic	8	5335807	5362290	+	nervous system	0.000253049	0.00057414
CATG00000097867.1	CATG00000097867.1	lncRNA_intergenic	8	8475983	8546254	+	brain	2.43963e-06	0.003771
CATG00000097894.1	CATG00000097894.1	lncRNA_sense_intronic	8	9571855	9572949	+	brain	5.0146e-12	0.003771
CATG00000097898.1	CATG00000097898.1	lncRNA_intergenic	8	9757342	9760792	+	nervous system	8.43207e-06	0.00094558
CATG00000097901.1	CATG00000097901.1	lncRNA_intergenic	8	9763440	9767245	+	nervous system	3.55804e-53	0.0020431
CATG00000097905.1	CATG00000097905.1	lncRNA_intergenic	8	9776506	9799852	+	brain	2.10952e-56	0.0011676
CATG00000097938.1	CATG00000097938.1	lncRNA_intergenic	8	10707970	10727062	+	nervous system	9.49178e-21	0.0020431
CATG00000097943.1	CATG00000097943.1	lncRNA_antisense	8	10873057	10885295	+	nervous system	1.4901e-13	0.00063721
CATG00000097967.1	CATG00000097967.1	lncRNA_divergent	8	11725712	11726838	+	brain	1.29408e-09	0.0010666
CATG00000097980.1	CATG00000097980.1	lncRNA_intergenic	8	12080686	12081671	+	forebrain	0.000203046	0.0010671
CATG00000097991.1	CATG00000097991.1	lncRNA_antisense	8	13004898	13056340	+	brain	5.86769e-58	0.003771
CATG00000098023.1	CATG00000098023.1	lncRNA_intergenic	8	15664751	15716308	+	nervous system	1.65076e-07	0.00063721
CATG00000098067.1	CATG00000098067.1	lncRNA_antisense	8	18720498	18725192	+	forebrain	7.16405e-06	0.013346
CATG00000098071.1	CATG00000098071.1	lncRNA_divergent	8	18743624	18750792	+	nervous system	9.15593e-98	0.0020431
CATG00000098076.1	CATG00000098076.1	lncRNA_intergenic	8	18992264	18992468	+	nervous system	0.0840334	0.1
CATG00000098080.1	CATG00000098080.1	lncRNA_intergenic	8	19073009	19074753	+	telencephalon	7.28739e-05	0.00050773
CATG00000098136.1	CATG00000098136.1	lncRNA_sense_intronic	8	21808789	21810394	+	nervous system	5.40102e-07	0.00018216
CATG00000098146.1	CATG00000098146.1	lncRNA_antisense	8	22078439	22080369	+	brain	1.03999e-51	6.2093e-05
CATG00000098148.1	CATG00000098148.1	lncRNA_divergent	8	22084988	22089147	+	nervous system	5.40102e-07	4.7884e-05
CATG00000098157.1	CATG00000098157.1	lncRNA_sense_intronic	8	22366956	22367690	+	forebrain	0.00106707	0.0010671
CATG00000098161.1	CATG00000098161.1	lncRNA_divergent	8	22526715	22527620	+	telencephalon	7.28739e-05	0.00050773
CATG00000098250.1	CATG00000098250.1	lncRNA_intergenic	8	24811001	24811305	+	nervous system	2.02095e-58	0.0020431
CATG00000098251.1	CATG00000098251.1	lncRNA_intergenic	8	24819552	24960408	+	nervous system	4.24527e-07	0.00063721
CATG00000098253.1	CATG00000098253.1	lncRNA_sense_intronic	8	24918841	24928908	+	nervous system	3.55184e-51	0.00059389
CATG00000098264.1	CATG00000098264.1	lncRNA_intergenic	8	25391661	25487881	+	nervous system	1.21486e-21	0.0017941
CATG00000098300.1	CATG00000098300.1	lncRNA_divergent	8	26722673	26723664	+	brain	0.00593947	0.0095285
CATG00000098308.1	CATG00000098308.1	lncRNA_intergenic	8	27132094	27132717	+	telencephalon	8.71706e-08	0.00050773
CATG00000098315.1	CATG00000098315.1	lncRNA_divergent	8	27462505	27462910	+	nervous system	5.41267e-36	0.00018216
CATG00000098338.1	CATG00000098338.1	lncRNA_divergent	8	28347944	28348588	+	brain	2.43963e-06	0.0010666
CATG00000098346.1	CATG00000098346.1	lncRNA_sense_intronic	8	28758782	28761759	+	nervous system	1.24193e-12	0.0020431
CATG00000098379.1	CATG00000098379.1	lncRNA_intergenic	8	29475223	29476201	+	brain gray matter	0.00026027	0.00080561
CATG00000098396.1	CATG00000098396.1	lncRNA_intergenic	8	29946321	29947096	+	telencephalon	8.93823e-06	0.0029854
CATG00000098424.1	CATG00000098424.1	lncRNA_intergenic	1	233531011	233531740	-	brain	9.05667e-06	0.0024022
CATG00000098460.1	CATG00000098460.1	lncRNA_sense_intronic	8	32138232	32140262	+	brain	3.26091e-17	0.0010666
CATG00000098466.1	CATG00000098466.1	lncRNA_sense_intronic	8	32221617	32224159	+	brain	3.60953e-37	0.003771
CATG00000098473.1	CATG00000098473.1	lncRNA_sense_intronic	8	32312117	32313722	+	nervous system	5.13438e-25	0.00018216
CATG00000098501.1	CATG00000098501.1	lncRNA_divergent	8	33454838	33455091	+	nervous system	1.04116e-07	0.00052149
CATG00000098506.1	CATG00000098506.1	lncRNA_intergenic	8	33737663	33742622	+	nervous system	0.00373181	0.004618
CATG00000098510.1	CATG00000098510.1	lncRNA_intergenic	8	33849962	33851334	+	nervous system	3.19202e-05	0.0031776
CATG00000098531.1	CATG00000098531.1	lncRNA_sense_intronic	8	35254341	35256155	+	telencephalon	4.99725e-10	0.00050773
CATG00000098582.1	CATG00000098582.1	coding_mRNA	8	38323835	38362561	+	brain	9.67772e-09	0.003771
CATG00000098599.1	CATG00000098599.1	lncRNA_intergenic	8	38578160	38579508	+	brain gray matter	1.9521e-06	0.00080561
CATG00000098600.1	CATG00000098600.1	lncRNA_sense_intronic	8	38592603	38593269	+	nervous system	2.3165e-06	0.0059842
CATG00000098604.1	CATG00000098604.1	lncRNA_sense_intronic	8	38625819	38692117	+	nervous system	4.15091e-05	0.00023454
CATG00000098639.1	CATG00000098639.1	lncRNA_intergenic	8	40958806	41005063	+	nervous system	4.12264e-08	0.0028802
CATG00000098655.1	CATG00000098655.1	lncRNA_intergenic	8	41424392	41427086	+	brain	0.0010666	0.011904
CATG00000098671.1	CATG00000098671.1	lncRNA_antisense	8	42043691	42046923	+	nervous system	1.56215e-10	0.00063721
CATG00000098695.1	CATG00000098695.1	lncRNA_intergenic	1	234658177	234659374	-	telencephalon	7.28739e-05	0.0029854
CATG00000098696.1	CATG00000098696.1	lncRNA_sense_intronic	8	42763018	42766073	+	brain	4.2126e-07	0.0010666
CATG00000098775.1	CATG00000098775.1	coding_mRNA	8	49701566	49742482	+	forebrain	7.5531e-09	0.0010671
CATG00000098840.1	CATG00000098840.1	lncRNA_intergenic	1	234837603	234861221	-	nervous system	1.98428e-25	0.0020431
CATG00000098898.1	CATG00000098898.1	lncRNA_intergenic	8	55970664	55971702	+	forebrain	2.63713e-11	0.0098613
CATG00000098907.1	CATG00000098907.1	lncRNA_sense_intronic	8	56025150	56031267	+	brain	4.27706e-45	0.003771
CATG00000098963.1	CATG00000098963.1	lncRNA_divergent	8	57906185	57907816	+	brain	1.29019e-05	0.00027089
CATG00000098993.1	CATG00000098993.1	lncRNA_divergent	8	59572057	59576639	+	brain	0.0010666	0.003771
CATG00000099034.1	CATG00000099034.1	coding_mRNA	8	61564374	61568546	+	nervous system	5.40102e-07	0.00063721
CATG00000099040.1	CATG00000099040.1	lncRNA_intergenic	8	61794430	61795184	+	nervous system	0.000294105	0.0020431
CATG00000099115.1	CATG00000099115.1	lncRNA_divergent	8	63951482	63955955	+	nervous system	7.00519e-22	0.00063721
CATG00000099135.1	CATG00000099135.1	lncRNA_intergenic	8	64561309	64606091	+	forebrain	2.31964e-53	0.0010671
CATG00000099144.1	CATG00000099144.1	lncRNA_sense_intronic	1	235462009	235465467	-	nervous system	4.78842e-05	0.00063721
CATG00000099157.1	CATG00000099157.1	coding_mRNA	8	65675583	65779532	+	nervous system	3.33933e-29	0.00063721
CATG00000099175.1	CATG00000099175.1	lncRNA_intergenic	8	65806239	65807925	+	nervous system	6.26997e-05	0.00051921
CATG00000099212.1	CATG00000099212.1	lncRNA_divergent	8	67525808	67528049	+	nervous system	1.4901e-13	0.0020431
CATG00000099215.1	CATG00000099215.1	lncRNA_sense_intronic	8	67635389	67636264	+	forebrain	4.92491e-06	0.0010671
CATG00000099273.1	CATG00000099273.1	lncRNA_divergent	8	71316139	71319642	+	nervous system	6.40718e-28	0.00063721
CATG00000099385.1	CATG00000099385.1	lncRNA_intergenic	1	237120319	237142211	-	telencephalon	2.54033e-43	0.00050773
CATG00000099394.1	CATG00000099394.1	lncRNA_divergent	8	74659347	74660763	+	nervous system	0.000182164	0.0020431
CATG00000099405.1	CATG00000099405.1	lncRNA_sense_intronic	8	75325970	75328914	+	nervous system	7.11806e-20	0.0020431
CATG00000099457.1	CATG00000099457.1	lncRNA_intergenic	8	77590469	77591454	+	nervous system	5.40102e-07	0.0020431
CATG00000099461.1	CATG00000099461.1	lncRNA_divergent	8	77912391	77933841	+	nervous system	4.78842e-05	0.00063721
CATG00000099516.1	CATG00000099516.1	lncRNA_intergenic	8	80673346	80673708	+	nervous system	1.03419e-10	0.0020431
CATG00000099523.1	CATG00000099523.1	lncRNA_intergenic	8	80803810	80819473	+	nervous system	1.06029e-30	0.0059842
CATG00000099538.1	CATG00000099538.1	lncRNA_divergent	8	81599686	81619670	+	nervous system	3.58862e-28	0.0059842
CATG00000099557.1	CATG00000099557.1	lncRNA_intergenic	8	82060228	82062125	+	forebrain	3.00408e-28	0.0048476
CATG00000099564.1	CATG00000099564.1	lncRNA_intergenic	8	82250115	82266977	+	nervous system	1.40772e-09	0.0035739
CATG00000099569.1	CATG00000099569.1	lncRNA_divergent	8	82356748	82357545	+	nervous system	7.89983e-45	0.0051216
CATG00000099573.1	CATG00000099573.1	coding_mRNA	8	82754507	82766502	+	nervous system	0.000182164	0.0020431
CATG00000099588.1	CATG00000099588.1	lncRNA_intergenic	8	83354648	83664858	+	brain gray matter	0.000805615	0.0043607
CATG00000099597.1	CATG00000099597.1	lncRNA_sense_intronic	8	85162122	85180178	+	brain	5.45737e-17	0.00027089
CATG00000099602.1	CATG00000099602.1	lncRNA_sense_intronic	8	85208887	85213912	+	brain	5.08778e-56	0.003771
CATG00000099612.1	CATG00000099612.1	lncRNA_sense_intronic	8	85285152	85286215	+	nervous system	6.64234e-40	0.0020431
CATG00000099627.1	CATG00000099627.1	lncRNA_sense_intronic	8	85348808	85350350	+	nervous system	5.41267e-36	4.7884e-05
CATG00000099632.1	CATG00000099632.1	lncRNA_sense_intronic	8	85398267	85398489	+	nervous system	4.38007e-36	0.0059842
CATG00000099762.1	CATG00000099762.1	coding_mRNA	8	92052874	92053448	+	nervous system	1.24193e-12	0.0020431
CATG00000099775.1	CATG00000099775.1	lncRNA_divergent	8	93003912	93004117	+	brain	1.50699e-05	0.00027089
CATG00000099776.1	CATG00000099776.1	lncRNA_divergent	8	93114579	93119297	+	brain	0.0010666	0.011904
CATG00000099790.1	CATG00000099790.1	lncRNA_intergenic	8	94838381	94839062	+	nervous system	1.24028e-07	0.0020431
CATG00000099817.1	CATG00000099817.1	lncRNA_intergenic	8	95091366	95091948	+	nervous system	2.20777e-06	0.0020431
CATG00000099852.1	CATG00000099852.1	lncRNA_sense_intronic	8	96019912	96027571	+	brain	0.00245019	0.003771
CATG00000099948.1	CATG00000099948.1	lncRNA_intergenic	8	99999664	100013023	+	brain	0.0839344	0.1
CATG00000099990.1	CATG00000099990.1	lncRNA_intergenic	8	102093250	102094384	+	nervous system	1.16068e-05	0.0020431
CATG00000099994.1	CATG00000099994.1	lncRNA_intergenic	8	102120995	102122236	+	nervous system	1.19907e-08	0.0059842
CATG00000100003.1	CATG00000100003.1	lncRNA_divergent	8	102216219	102216507	+	nervous system	6.27019e-05	0.00063721
CATG00000100079.1	CATG00000100079.1	lncRNA_divergent	1	241998561	242011429	-	nervous system	0.0385364	0.1
CATG00000100116.1	CATG00000100116.1	lncRNA_sense_intronic	8	106475576	106483093	+	telencephalon	1.19794e-09	0.0060419
CATG00000100131.1	CATG00000100131.1	lncRNA_sense_intronic	8	106795464	106796552	+	brain	6.66263e-08	0.003771
CATG00000100135.1	CATG00000100135.1	lncRNA_intergenic	8	107095433	107095967	+	nervous system	1.16068e-05	0.00063721
CATG00000100144.1	CATG00000100144.1	lncRNA_sense_intronic	8	107323871	107324319	+	nervous system	3.98913e-14	0.0059842
CATG00000100181.1	CATG00000100181.1	lncRNA_intergenic	8	108172523	108270142	+	nervous system	8.72774e-48	0.0020431
CATG00000100186.1	CATG00000100186.1	lncRNA_intergenic	8	108869786	108932102	+	nervous system	9.43394e-12	0.0017535
CATG00000100228.1	CATG00000100228.1	lncRNA_intergenic	1	242688606	242688955	-	nervous system	0.0018928	0.0085347
CATG00000100233.1	CATG00000100233.1	lncRNA_divergent	8	110987714	111654819	+	forebrain	2.11587e-67	0.0010671
CATG00000100241.1	CATG00000100241.1	lncRNA_sense_intronic	8	111117560	111120113	+	nervous system	3.50654e-21	0.0020431
CATG00000100275.1	CATG00000100275.1	lncRNA_intergenic	8	113145755	113146615	+	forebrain	2.61904e-07	0.00088076
CATG00000100290.1	CATG00000100290.1	lncRNA_antisense	8	114444449	114445398	+	nervous system	3.87992e-63	0.0020431
CATG00000100291.1	CATG00000100291.1	lncRNA_intergenic	8	114450438	114504821	+	brain gray matter	0.000448415	0.0043607
CATG00000100319.1	CATG00000100319.1	lncRNA_intergenic	8	115354273	115355429	+	telencephalic nucleus	1.48624e-16	0.0074733
CATG00000100365.1	CATG00000100365.1	lncRNA_sense_intronic	8	116127804	116133798	+	nervous system	0.000161355	0.0025443
CATG00000100421.1	CATG00000100421.1	lncRNA_intergenic	8	118277456	118331213	+	nervous system	3.26552e-08	0.0073243
CATG00000100507.1	CATG00000100507.1	lncRNA_divergent	8	120686698	120700443	+	nervous system	7.64684e-29	0.00082415
CATG00000100509.1	CATG00000100509.1	lncRNA_divergent	8	120845137	120867143	+	nervous system	7.11134e-11	0.0020431
CATG00000100618.1	CATG00000100618.1	lncRNA_intergenic	8	124169657	124177415	+	nervous system	4.87611e-23	0.0020431
CATG00000100625.1	CATG00000100625.1	lncRNA_divergent	8	124286951	124288552	+	nervous system	1.12926e-71	0.0020431
CATG00000100658.1	CATG00000100658.1	lncRNA_sense_intronic	1	243752254	243753725	-	nervous system	0.000201812	0.0020431
CATG00000100669.1	CATG00000100669.1	lncRNA_sense_intronic	1	243929126	243930628	-	nervous system	1.4901e-13	0.0020431
CATG00000100673.1	CATG00000100673.1	lncRNA_sense_intronic	1	243947182	243947809	-	nervous system	1.71854e-06	1.1607e-05
CATG00000100676.1	CATG00000100676.1	lncRNA_sense_intronic	1	243992485	243999771	-	nervous system	1.65577e-17	0.0020431
CATG00000100706.1	CATG00000100706.1	lncRNA_intergenic	1	244079645	244080870	-	cerebral subcortex	0.000746657	0.014688
CATG00000100855.1	CATG00000100855.1	lncRNA_intergenic	8	129169000	129169970	+	nervous system	3.32161e-35	0.0020431
CATG00000100861.1	CATG00000100861.1	lncRNA_intergenic	1	244332870	244350652	-	hindbrain	1.48624e-16	0.00025814
CATG00000100914.1	CATG00000100914.1	lncRNA_intergenic	8	130017372	130018962	+	forebrain	0.000349279	0.0064824
CATG00000100961.1	CATG00000100961.1	lncRNA_divergent	1	244760910	244816023	-	nervous system	1.76808e-16	0.00063721
CATG00000100973.1	CATG00000100973.1	lncRNA_antisense	1	244853494	244869006	-	gyrus	0.0516014	0.1
CATG00000101008.1	CATG00000101008.1	lncRNA_divergent	8	133687893	133689937	+	nervous system	6.40718e-28	0.00063721
CATG00000101011.1	CATG00000101011.1	lncRNA_antisense	8	133715094	133734525	+	telencephalon	5.23827e-34	0.0029854
CATG00000101029.1	CATG00000101029.1	coding_mRNA	8	134262685	134270671	+	nervous system	4.78842e-05	0.0020431
CATG00000101060.1	CATG00000101060.1	lncRNA_intergenic	8	135139462	135277903	+	brain	4.61317e-12	0.0023126
CATG00000101063.1	CATG00000101063.1	lncRNA_sense_intronic	8	135184769	135267592	+	brain	4.00313e-26	0.00073088
CATG00000101075.1	CATG00000101075.1	lncRNA_intergenic	8	135768642	135781119	+	brain	0.000115141	0.0017276
CATG00000101094.1	CATG00000101094.1	lncRNA_intergenic	8	136197168	136198451	+	nervous system	2.57009e-05	0.0020431
CATG00000101171.1	CATG00000101171.1	lncRNA_sense_intronic	1	246318617	246332682	-	nervous system	0.000637213	0.0020431
CATG00000101183.1	CATG00000101183.1	lncRNA_sense_intronic	1	246622149	246623219	-	brain gray matter	0.000719107	0.00080561
CATG00000101205.1	CATG00000101205.1	coding_mRNA	8	140714728	140719291	+	nervous system	6.33083e-36	0.00018216
CATG00000101226.1	CATG00000101226.1	lncRNA_intergenic	8	142105781	142108600	+	nervous system	4.78842e-05	0.0059842
CATG00000101237.1	CATG00000101237.1	coding_mRNA	8	142356841	142370625	+	brain	2.3223e-05	0.0024009
CATG00000101241.1	CATG00000101241.1	lncRNA_intergenic	8	142591785	142596019	+	telencephalon	5.16496e-32	5.4663e-05
CATG00000101245.1	CATG00000101245.1	lncRNA_intergenic	8	142741469	142742337	+	brain gray matter	2.30634e-28	0.0043607
CATG00000101249.1	CATG00000101249.1	lncRNA_intergenic	8	142986634	143011359	+	nervous system	4.65957e-09	0.00018216
CATG00000101265.1	CATG00000101265.1	coding_mRNA	8	143353882	143365974	+	nervous system	4.80123e-06	4.7884e-05
CATG00000101268.1	CATG00000101268.1	coding_mRNA	8	143660416	143688117	+	brain	1.92552e-38	0.00011218
CATG00000101272.1	CATG00000101272.1	lncRNA_intergenic	8	143697005	143704576	+	nervous system	8.15223e-50	0.0020431
CATG00000101283.1	CATG00000101283.1	lncRNA_divergent	8	143859059	143859640	+	nervous system	5.41267e-36	0.0020431
CATG00000101296.1	CATG00000101296.1	lncRNA_divergent	8	144241874	144246009	+	forebrain	0.00102428	0.0048476
CATG00000101310.1	CATG00000101310.1	coding_mRNA	8	144699840	144703663	+	nervous system	1.16068e-05	0.0020431
CATG00000101343.1	CATG00000101343.1	coding_mRNA	8	145550696	145556200	+	nervous system	1.04146e-07	0.00063721
CATG00000101344.1	CATG00000101344.1	coding_mRNA	8	145558199	145560156	+	brain	8.06382e-35	0.000215
CATG00000101346.1	CATG00000101346.1	coding_mRNA	8	145639117	145647714	+	brain	1.29019e-05	0.003771
CATG00000101352.1	CATG00000101352.1	lncRNA_divergent	8	145754586	145755380	+	cerebral cortex	0.000347117	0.00034712
CATG00000101363.1	CATG00000101363.1	lncRNA_divergent	8	146017949	146021559	+	brain	1.44101e-15	0.00027089
CATG00000101373.1	CATG00000101373.1	lncRNA_divergent	8	355506	356830	-	brain	6.20929e-05	0.0010666
CATG00000101393.1	CATG00000101393.1	lncRNA_intergenic	8	1312987	1321385	-	nervous system	1.58823e-53	0.0059842
CATG00000101398.1	CATG00000101398.1	lncRNA_antisense	1	247602731	247611529	-	brain	8.27271e-18	0.0010666
CATG00000101402.1	CATG00000101402.1	lncRNA_intergenic	8	1758604	1762374	-	nervous system	2.04126e-58	0.00047979
CATG00000101427.1	CATG00000101427.1	lncRNA_intergenic	8	2367988	2377010	-	nervous system	1.90682e-31	0.0010814
CATG00000101432.1	CATG00000101432.1	lncRNA_intergenic	8	2413587	2429315	-	nervous system	6.54327e-05	0.00063721
CATG00000101441.1	CATG00000101441.1	lncRNA_intergenic	8	2706571	2735469	-	forebrain	2.9907e-13	0.0010671
CATG00000101468.1	CATG00000101468.1	lncRNA_sense_intronic	8	4164841	4166013	-	nervous system	3.76427e-78	0.00063721
CATG00000101497.1	CATG00000101497.1	lncRNA_sense_intronic	8	4469300	4471381	-	nervous system	8.75185e-23	0.001766
CATG00000101517.1	CATG00000101517.1	lncRNA_sense_intronic	8	4653168	4657119	-	brain	3.18886e-33	0.001075
CATG00000101522.1	CATG00000101522.1	lncRNA_sense_intronic	8	4686788	4692186	-	nervous system	9.66466e-07	0.0020431
CATG00000101542.1	CATG00000101542.1	lncRNA_sense_intronic	8	4819643	4823729	-	nervous system	4.34509e-47	0.00063721
CATG00000101552.1	CATG00000101552.1	lncRNA_intergenic	8	5883494	6002742	-	nervous system	8.29448e-15	0.0032503
CATG00000101563.1	CATG00000101563.1	lncRNA_intergenic	8	6617112	6631570	-	nervous system	1.4901e-13	0.0059842
CATG00000101569.1	CATG00000101569.1	lncRNA_intergenic	8	7006992	7008253	-	nucleus of brain	0.000872856	0.00102
CATG00000101622.1	CATG00000101622.1	lncRNA_intergenic	1	248514371	248524290	-	nervous system	3.26661e-21	0.00070914
CATG00000101626.1	CATG00000101626.1	lncRNA_divergent	8	8859456	8860232	-	brain	1.29019e-05	0.003771
CATG00000101633.1	CATG00000101633.1	lncRNA_divergent	8	9625728	9634251	-	nervous system	1.76808e-16	0.00018216
CATG00000101639.1	CATG00000101639.1	lncRNA_intergenic	8	9774923	9776637	-	nervous system	1.08032e-89	0.005516
CATG00000101644.1	CATG00000101644.1	coding_mRNA	8	9975527	10004991	-	nervous system	1.39039e-59	0.0043509
CATG00000101658.1	CATG00000101658.1	lncRNA_divergent	8	11140733	11142585	-	nervous system	1.86838e-08	0.0020431
CATG00000101660.1	CATG00000101660.1	lncRNA_sense_intronic	8	11313337	11313996	-	nervous system	1.98428e-25	0.00063721
CATG00000101665.1	CATG00000101665.1	lncRNA_divergent	8	11624646	11627083	-	brain	0.000270894	0.003771
CATG00000101675.1	CATG00000101675.1	coding_mRNA	8	11804196	11872672	-	brain	1.59632e-10	0.0010666
CATG00000101683.1	CATG00000101683.1	lncRNA_sense_intronic	8	13029016	13111810	-	brain	2.43963e-06	0.00027089
CATG00000101708.1	CATG00000101708.1	lncRNA_divergent	8	15397796	15398065	-	nervous system	1.4901e-13	0.0020431
CATG00000101747.1	CATG00000101747.1	lncRNA_divergent	8	16883292	16884660	-	nervous system	4.78842e-05	0.0059842
CATG00000101757.1	CATG00000101757.1	lncRNA_antisense	8	17462594	17467585	-	nervous system	3.6077e-56	0.0063276
CATG00000101811.1	CATG00000101811.1	lncRNA_divergent	8	19650241	19674717	-	nervous system	3.2021e-24	0.00063721
CATG00000101844.1	CATG00000101844.1	lncRNA_intergenic	8	20844075	20845486	-	cerebral cortex	3.14798e-09	0.0033895
CATG00000101849.1	CATG00000101849.1	lncRNA_intergenic	8	20909582	20911730	-	nervous system	9.89777e-11	0.00072798
CATG00000101861.1	CATG00000101861.1	lncRNA_intergenic	8	21305077	21307867	-	forebrain	9.37059e-22	0.0052125
CATG00000101882.1	CATG00000101882.1	lncRNA_antisense	8	21938856	21939776	-	telencephalon	1.75187e-12	0.00050773
CATG00000101933.1	CATG00000101933.1	lncRNA_divergent	8	23103337	23103913	-	nervous system	5.40102e-07	0.0059842
CATG00000101972.1	CATG00000101972.1	lncRNA_divergent	8	24192845	24193815	-	nervous system	0.00588297	0.0094847
CATG00000101985.1	CATG00000101985.1	lncRNA_sense_intronic	8	24530213	24540392	-	brain	6.99534e-27	0.0010666
CATG00000102004.1	CATG00000102004.1	coding_mRNA	8	24775134	24775819	-	nervous system	6.76688e-55	0.0020431
CATG00000102005.1	CATG00000102005.1	lncRNA_intergenic	8	24856964	24858251	-	forebrain	1.04243e-15	0.0010671
CATG00000102006.1	CATG00000102006.1	lncRNA_intergenic	8	24928579	24997363	-	nervous system	5.40102e-07	0.0059842
CATG00000102008.1	CATG00000102008.1	coding_mRNA	8	25042280	25043011	-	nervous system	1.04146e-07	0.00018216
CATG00000102013.1	CATG00000102013.1	lncRNA_antisense	8	25208010	25223056	-	cerebral subcortex	0.00495531	0.014688
CATG00000102021.1	CATG00000102021.1	lncRNA_divergent	10	736010	738003	+	brain	1.9208e-12	0.0010666
CATG00000102047.1	CATG00000102047.1	coding_mRNA	8	27400563	27404512	-	cerebral cortex	1.88878e-05	0.0060967
CATG00000102061.1	CATG00000102061.1	lncRNA_sense_intronic	8	28258109	28259331	-	nervous system	2.54957e-09	0.00063721
CATG00000102128.1	CATG00000102128.1	lncRNA_antisense	10	1335678	1376312	+	nervous system	4.87503e-10	0.0020431
CATG00000102133.1	CATG00000102133.1	lncRNA_intergenic	8	30591170	30596797	-	forebrain	0.000391448	0.0010671
CATG00000102142.1	CATG00000102142.1	coding_mRNA	8	31495975	31497754	-	brain	1.31343e-26	0.0010666
CATG00000102173.1	CATG00000102173.1	lncRNA_intergenic	8	34542726	34609672	-	hindbrain	7.26571e-12	5.7933e-06
CATG00000102222.1	CATG00000102222.1	lncRNA_sense_intronic	8	37647743	37656183	-	metencephalon	0.0735293	0.1
CATG00000102244.1	CATG00000102244.1	lncRNA_sense_intronic	8	38298684	38301013	-	nervous system	1.16068e-05	0.0020431
CATG00000102257.1	CATG00000102257.1	lncRNA_divergent	10	1700241	1700592	+	nervous system	3.34695e-33	0.0020431
CATG00000102325.1	CATG00000102325.1	lncRNA_sense_intronic	8	41888130	41891489	-	brain	2.43963e-06	0.0010666
CATG00000102375.1	CATG00000102375.1	lncRNA_divergent	8	48104818	48173385	-	brain	2.43963e-06	0.0010666
CATG00000102378.1	CATG00000102378.1	lncRNA_antisense	8	48434564	48437082	-	nervous system	5.94984e-12	0.0020431
CATG00000102380.1	CATG00000102380.1	lncRNA_antisense	8	48575421	48581820	-	nervous system	5.03989e-08	0.0020431
CATG00000102393.1	CATG00000102393.1	lncRNA_intergenic	8	49319273	49321653	-	metencephalon	0.0735293	0.1
CATG00000102411.1	CATG00000102411.1	lncRNA_divergent	8	50727461	50822829	-	nervous system	1.01409e-18	0.0020431
CATG00000102414.1	CATG00000102414.1	lncRNA_divergent	8	50819479	50824217	-	nervous system	6.37873e-64	0.00018216
CATG00000102428.1	CATG00000102428.1	lncRNA_sense_intronic	8	52797318	52797923	-	forebrain	0.000542785	0.0048476
CATG00000102429.1	CATG00000102429.1	lncRNA_sense_intronic	8	52801323	52802556	-	brain	2.43963e-06	0.0010666
CATG00000102431.1	CATG00000102431.1	lncRNA_sense_intronic	8	53247017	53294161	-	nervous system	1.13224e-07	0.0031721
CATG00000102449.1	CATG00000102449.1	lncRNA_intergenic	8	54509432	54570404	-	nervous system	0.000182164	0.0020431
CATG00000102454.1	CATG00000102454.1	lncRNA_sense_intronic	8	54730993	54736554	-	brain	9.67772e-09	0.003771
CATG00000102475.1	CATG00000102475.1	lncRNA_antisense	8	56301099	56313464	-	hindbrain	0.00572332	0.0074733
CATG00000102491.1	CATG00000102491.1	lncRNA_antisense	8	56843745	56922680	-	nervous system	1.86838e-08	0.0059842
CATG00000102516.1	CATG00000102516.1	lncRNA_intergenic	8	59080662	59156566	-	nervous system	1.99776e-56	0.0010932
CATG00000102559.1	CATG00000102559.1	lncRNA_intergenic	10	3279498	3284537	+	brain	4.93455e-12	0.0058956
CATG00000102567.1	CATG00000102567.1	coding_mRNA	10	3290972	3295645	+	nervous system	3.12381e-09	0.0020431
CATG00000102569.1	CATG00000102569.1	lncRNA_intergenic	8	61914959	61917185	-	hindbrain	0.000258143	0.1
CATG00000102592.1	CATG00000102592.1	lncRNA_divergent	8	63125634	63162419	-	nervous system	6.37873e-64	0.00018216
CATG00000102623.1	CATG00000102623.1	lncRNA_intergenic	10	3318872	3340990	+	forebrain	7.16584e-37	0.0046967
CATG00000102629.1	CATG00000102629.1	lncRNA_sense_intronic	8	65368558	65375483	-	cerebral cortex	8.60465e-13	0.0033895
CATG00000102714.1	CATG00000102714.1	lncRNA_antisense	8	70537442	70538037	-	telencephalon	0.00244475	0.0029854
CATG00000102808.1	CATG00000102808.1	lncRNA_sense_intronic	8	74744391	74751581	-	brain	0.000270894	0.0010666
CATG00000102872.1	CATG00000102872.1	lncRNA_intergenic	10	3581422	3581699	+	nervous system	7.51233e-11	0.0012557
CATG00000102873.1	CATG00000102873.1	lncRNA_intergenic	10	3584599	3584837	+	nervous system	8.30452e-21	0.0020431
CATG00000102965.1	CATG00000102965.1	lncRNA_divergent	8	80521119	80523047	-	nervous system	2.8391e-10	0.012251
CATG00000102970.1	CATG00000102970.1	lncRNA_antisense	8	80577432	80578157	-	nervous system	1.77653e-15	0.0020431
CATG00000102977.1	CATG00000102977.1	lncRNA_sense_intronic	8	80691011	80696370	-	forebrain	3.37174e-05	0.0010671
CATG00000103028.1	CATG00000103028.1	lncRNA_intergenic	8	84567997	84605746	-	forebrain	3.17743e-05	0.0048476
CATG00000103032.1	CATG00000103032.1	lncRNA_intergenic	8	85065590	85087429	-	brain	2.16445e-21	0.0024009
CATG00000103046.1	CATG00000103046.1	lncRNA_intergenic	8	86508193	86526549	-	nervous system	8.0152e-07	0.0012763
CATG00000103048.1	CATG00000103048.1	lncRNA_intergenic	8	86862081	86873873	-	nervous system	7.08593e-24	0.0020431
CATG00000103069.1	CATG00000103069.1	lncRNA_intergenic	8	89672115	89678191	-	cerebral cortex	4.00285e-07	0.0033895
CATG00000103094.1	CATG00000103094.1	lncRNA_sense_intronic	8	90070677	90072513	-	nervous system	0.000637213	0.0059842
CATG00000103117.1	CATG00000103117.1	lncRNA_intergenic	8	90328093	90377872	-	brain	1.9208e-12	0.00027089
CATG00000103131.1	CATG00000103131.1	lncRNA_intergenic	8	90479279	90479761	-	nervous system	1.04465e-06	0.0020431
CATG00000103135.1	CATG00000103135.1	lncRNA_intergenic	8	90527445	90534181	-	nervous system	9.70864e-12	0.00063721
CATG00000103136.1	CATG00000103136.1	lncRNA_intergenic	8	90537278	90537771	-	nervous system	3.29933e-05	0.0020431
CATG00000103181.1	CATG00000103181.1	lncRNA_intergenic	8	92001332	92001898	-	nervous system	9.70864e-12	0.00063721
CATG00000103195.1	CATG00000103195.1	lncRNA_sense_intronic	8	93098023	93102152	-	nervous system	1.05749e-10	0.0020431
CATG00000103299.1	CATG00000103299.1	coding_mRNA	1	33646606	33647973	+	nervous system	1.67849e-14	0.0020431
CATG00000103325.1	CATG00000103325.1	lncRNA_divergent	8	98652892	98656310	-	nervous system	4.78842e-05	0.00063721
CATG00000103342.1	CATG00000103342.1	coding_mRNA	8	99428095	99439379	-	forebrain	2.57561e-29	0.0010671
CATG00000103369.1	CATG00000103369.1	lncRNA_intergenic	8	101462979	101464335	-	nervous system	1.24193e-12	0.00018216
CATG00000103394.1	CATG00000103394.1	lncRNA_intergenic	8	102084328	102093495	-	brain	2.058e-23	0.003771
CATG00000103428.1	CATG00000103428.1	lncRNA_sense_intronic	8	102953243	102959036	-	nervous system	4.78842e-05	0.00063721
CATG00000103432.1	CATG00000103432.1	lncRNA_sense_intronic	8	103074372	103075003	-	cerebral cortex	4.18468e-09	0.0033895
CATG00000103454.1	CATG00000103454.1	lncRNA_intergenic	8	103496007	103497291	-	forebrain	9.73339e-05	0.0010005
CATG00000103455.1	CATG00000103455.1	lncRNA_divergent	8	103511671	103549993	-	brain gray matter	0.000805615	0.0043607
CATG00000103459.1	CATG00000103459.1	lncRNA_divergent	8	103538485	103540945	-	forebrain	6.98589e-10	0.0048476
CATG00000103496.1	CATG00000103496.1	lncRNA_intergenic	8	104343484	104354761	-	brain	0.000867285	0.0039738
CATG00000103507.1	CATG00000103507.1	lncRNA_divergent	8	105711789	105715820	-	telencephalon	3.24231e-28	0.0015884
CATG00000103518.1	CATG00000103518.1	lncRNA_intergenic	8	107157941	107167762	-	telencephalon	9.61099e-06	0.0011786
CATG00000103584.1	CATG00000103584.1	lncRNA_sense_intronic	8	110701653	110702060	-	nervous system	1.38543e-34	0.00063721
CATG00000103624.1	CATG00000103624.1	coding_mRNA	1	2904630	2918261	+	nervous system	2.09544e-21	0.004618
CATG00000103758.1	CATG00000103758.1	lncRNA_sense_intronic	8	118906210	118906589	-	brain	0.000270894	0.0010666
CATG00000103763.1	CATG00000103763.1	lncRNA_intergenic	8	118976689	119346246	-	nervous system	1.58251e-25	0.00018216
CATG00000103788.1	CATG00000103788.1	coding_mRNA	8	120361875	120429154	-	nervous system	5.41267e-36	0.00018216
CATG00000103790.1	CATG00000103790.1	lncRNA_antisense	8	120431369	120431589	-	gyrus	0.0516014	0.1
CATG00000103827.1	CATG00000103827.1	lncRNA_intergenic	8	122678356	122679131	-	telencephalon	2.50267e-05	0.00086409
CATG00000103963.1	CATG00000103963.1	lncRNA_intergenic	8	126400502	126402977	-	forebrain	1.34193e-15	0.0062686
CATG00000104020.1	CATG00000104020.1	lncRNA_intergenic	8	127706726	127726265	-	brain gray matter	7.96561e-07	0.002159
CATG00000104120.1	CATG00000104120.1	lncRNA_sense_intronic	8	131002057	131004188	-	nervous system	5.40102e-07	0.0020431
CATG00000104128.1	CATG00000104128.1	lncRNA_sense_intronic	8	131142879	131143848	-	brain	6.66263e-08	0.003771
CATG00000104172.1	CATG00000104172.1	lncRNA_intergenic	8	133506632	133508740	-	nervous system	1.93167e-27	0.00063721
CATG00000104271.1	CATG00000104271.1	lncRNA_intergenic	8	136673055	136676925	-	brain	3.18886e-33	0.0024009
CATG00000104275.1	CATG00000104275.1	lncRNA_sense_intronic	10	5732156	5745427	+	nervous system	5.41356e-07	4.7884e-05
CATG00000104283.1	CATG00000104283.1	lncRNA_intergenic	8	137017025	137017335	-	hindbrain	2.65062e-09	0.0074733
CATG00000104309.1	CATG00000104309.1	coding_mRNA	8	140780153	140791797	-	brain	8.08947e-05	0.003771
CATG00000104312.1	CATG00000104312.1	lncRNA_sense_intronic	8	141121208	141124428	-	nervous system	1.74405e-05	0.00018216
CATG00000104335.1	CATG00000104335.1	lncRNA_antisense	10	5911755	5920093	+	nervous system	0.00075957	0.0019288
CATG00000104343.1	CATG00000104343.1	lncRNA_intergenic	8	142105368	142106759	-	brain	0.000270894	0.003771
CATG00000104357.1	CATG00000104357.1	coding_mRNA	8	142726578	142741275	-	brain	1.12238e-35	0.003771
CATG00000104377.1	CATG00000104377.1	lncRNA_sense_intronic	10	6346997	6351607	+	nervous system	1.77653e-15	0.00018216
CATG00000104381.1	CATG00000104381.1	lncRNA_intergenic	10	6424342	6448655	+	nervous system	5.41267e-36	0.0020431
CATG00000104402.1	CATG00000104402.1	lncRNA_intergenic	8	143265843	143271303	-	brain	1.24907e-34	0.0032077
CATG00000104407.1	CATG00000104407.1	lncRNA_sense_intronic	8	143394244	143395002	-	nervous system	1.16054e-26	0.00063721
CATG00000104409.1	CATG00000104409.1	coding_mRNA	8	143518164	143546156	-	forebrain	5.3433e-17	0.018819
CATG00000104423.1	CATG00000104423.1	lncRNA_divergent	8	144104390	144120346	-	forebrain	5.3433e-17	0.0010671
CATG00000104433.1	CATG00000104433.1	coding_mRNA	8	144341756	144349471	-	nervous system	2.60097e-06	0.00063721
CATG00000104457.1	CATG00000104457.1	lncRNA_divergent	8	145141226	145149847	-	brain	1.03718e-41	0.003771
CATG00000104472.1	CATG00000104472.1	lncRNA_sense_intronic	8	145831688	145832381	-	nervous system	3.2021e-24	4.7884e-05
CATG00000104541.1	CATG00000104541.1	lncRNA_intergenic	9	2242116	2245760	+	nervous system	5.40102e-07	0.0020431
CATG00000104583.1	CATG00000104583.1	lncRNA_antisense	9	3971644	3994704	+	nervous system	2.23716e-05	0.0059842
CATG00000104591.1	CATG00000104591.1	lncRNA_divergent	9	4713821	4714558	+	nervous system	5.40102e-07	0.0020431
CATG00000104592.1	CATG00000104592.1	lncRNA_divergent	9	4741373	4768848	+	brain	4.58899e-40	0.003771
CATG00000104620.1	CATG00000104620.1	lncRNA_divergent	9	6015719	6016425	+	brain	2.43963e-06	0.0010666
CATG00000104629.1	CATG00000104629.1	lncRNA_sense_intronic	9	6446002	6447236	+	brain gray matter	0.000805615	0.0043607
CATG00000104644.1	CATG00000104644.1	lncRNA_sense_intronic	9	6944676	6945183	+	nervous system	1.86838e-08	0.0059842
CATG00000104674.1	CATG00000104674.1	lncRNA_antisense	9	9142209	9262100	+	nervous system	0.000528554	0.00072798
CATG00000104690.1	CATG00000104690.1	lncRNA_intergenic	9	11313395	11436748	+	cerebral cortex	1.10015e-16	0.0033895
CATG00000104750.1	CATG00000104750.1	lncRNA_intergenic	9	13785060	13790859	+	nervous system	0.0632379	0.1
CATG00000104765.1	CATG00000104765.1	lncRNA_divergent	9	14692990	14702444	+	nervous system	1.26832e-09	0.00063721
CATG00000104782.1	CATG00000104782.1	lncRNA_divergent	9	15510902	15513053	+	nervous system	5.73098e-09	0.0059842
CATG00000104816.1	CATG00000104816.1	lncRNA_intergenic	9	16917509	17115188	+	nervous system	4.78842e-05	0.00063721
CATG00000104824.1	CATG00000104824.1	lncRNA_divergent	10	7451980	7455450	+	nervous system	1.4901e-13	0.0020431
CATG00000104883.1	CATG00000104883.1	lncRNA_antisense	9	19021958	19022576	+	forebrain	3.37174e-05	0.0010671
CATG00000104889.1	CATG00000104889.1	lncRNA_intergenic	9	19155570	19189377	+	hindbrain	0.00572332	0.0074733
CATG00000104902.1	CATG00000104902.1	lncRNA_divergent	9	19789175	19895094	+	nervous system	2.14666e-93	0.0020431
CATG00000104911.1	CATG00000104911.1	lncRNA_intergenic	9	20243153	20244831	+	nervous system	2.83842e-05	0.0059842
CATG00000104923.1	CATG00000104923.1	lncRNA_intergenic	10	7526719	7534666	+	nervous system	4.3335e-18	0.0059842
CATG00000104928.1	CATG00000104928.1	lncRNA_divergent	9	21031780	21038446	+	brain gray matter	2.67714e-08	0.00080561
CATG00000104942.1	CATG00000104942.1	lncRNA_intergenic	9	21268321	21455783	+	nervous system	1.42378e-25	0.0028802
CATG00000105045.1	CATG00000105045.1	lncRNA_divergent	9	23826480	23833226	+	brain	8.27271e-18	0.0010666
CATG00000105046.1	CATG00000105046.1	lncRNA_divergent	9	23851256	24146941	+	brain	0.00058197	0.0010666
CATG00000105074.1	CATG00000105074.1	lncRNA_intergenic	9	24634654	24635304	+	nervous system	0.00149989	0.0020431
CATG00000105095.1	CATG00000105095.1	lncRNA_intergenic	9	26066675	26149831	+	nervous system	0.000138743	0.00090896
CATG00000105118.1	CATG00000105118.1	lncRNA_intergenic	9	27849507	27899998	+	cerebral subcortex	0.0146879	0.014688
CATG00000105122.1	CATG00000105122.1	lncRNA_sense_intronic	10	7927054	7929028	+	nervous system	8.82796e-05	0.00063721
CATG00000105130.1	CATG00000105130.1	lncRNA_antisense	9	28539716	28601551	+	nervous system	7.90047e-05	0.0065599
CATG00000105133.1	CATG00000105133.1	lncRNA_divergent	9	29214301	29229149	+	nervous system	1.24193e-12	0.0020431
CATG00000105155.1	CATG00000105155.1	lncRNA_intergenic	9	30575134	30610927	+	nervous system	2.04676e-05	0.0020218
CATG00000105235.1	CATG00000105235.1	lncRNA_divergent	9	33076848	33077351	+	forebrain	0.0615641	0.1
CATG00000105250.1	CATG00000105250.1	lncRNA_divergent	9	33474138	33492271	+	brain	4.2126e-07	0.0010666
CATG00000105251.1	CATG00000105251.1	lncRNA_sense_intronic	9	33475202	33477579	+	nervous system	1.04146e-07	0.0020431
CATG00000105255.1	CATG00000105255.1	lncRNA_intergenic	9	33656685	33659159	+	telencephalic nucleus	0.00747329	0.0074733
CATG00000105259.1	CATG00000105259.1	lncRNA_divergent	9	33676783	33725206	+	nervous system	1.46026e-46	0.00018216
CATG00000105265.1	CATG00000105265.1	lncRNA_sense_intronic	9	33877446	33883061	+	nervous system	4.87503e-10	0.0059842
CATG00000105266.1	CATG00000105266.1	lncRNA_sense_intronic	9	33884302	33886240	+	nervous system	0.000873834	0.0020431
CATG00000105286.1	CATG00000105286.1	lncRNA_divergent	9	34380898	34393642	+	brain	4.07538e-54	0.00027089
CATG00000105292.1	CATG00000105292.1	lncRNA_antisense	9	34438846	34439173	+	telencephalon	0.00177675	0.0029854
CATG00000105294.1	CATG00000105294.1	lncRNA_divergent	9	34612235	34612466	+	cerebral cortex	0.000347117	0.0033895
CATG00000105296.1	CATG00000105296.1	coding_mRNA	9	34620648	34624040	+	nervous system	0.00123277	0.0020431
CATG00000105338.1	CATG00000105338.1	lncRNA_sense_intronic	9	36061128	36062412	+	nervous system	0.00196983	0.0020431
CATG00000105343.1	CATG00000105343.1	lncRNA_intergenic	9	36166724	36168680	+	brain gray matter	8.82097e-06	0.00012591
CATG00000105345.1	CATG00000105345.1	lncRNA_divergent	9	36277385	36280659	+	nervous system	0.000637213	0.0059842
CATG00000105365.1	CATG00000105365.1	lncRNA_sense_intronic	9	37288320	37292087	+	nervous system	5.40102e-07	0.0020431
CATG00000105385.1	CATG00000105385.1	lncRNA_divergent	9	37904205	37906486	+	nervous system	2.60097e-06	0.0020431
CATG00000105412.1	CATG00000105412.1	lncRNA_intergenic	9	38311025	38319690	+	nucleus of brain	3.20215e-10	0.00102
CATG00000105420.1	CATG00000105420.1	lncRNA_intergenic	9	38650190	38662716	+	telencephalic nucleus	8.88102e-08	0.0074733
CATG00000105424.1	CATG00000105424.1	lncRNA_intergenic	9	38727672	38804030	+	nervous system	1.63741e-18	0.0068397
CATG00000105440.1	CATG00000105440.1	lncRNA_intergenic	9	65576803	65578672	+	brain gray matter	1.68558e-05	0.00012591
CATG00000105449.1	CATG00000105449.1	lncRNA_divergent	9	67030927	67343782	+	nervous system	1.04146e-07	0.0020431
CATG00000105464.1	CATG00000105464.1	lncRNA_intergenic	9	68455450	68691058	+	nervous system	9.70864e-12	0.0020431
CATG00000105492.1	CATG00000105492.1	lncRNA_sense_intronic	9	71796184	71797717	+	nervous system	4.78842e-05	0.0020431
CATG00000105506.1	CATG00000105506.1	lncRNA_intergenic	10	10087159	10372875	+	brain	0.00097461	0.003771
CATG00000105544.1	CATG00000105544.1	lncRNA_intergenic	10	10504513	10800755	+	nervous system	1.08814e-73	0.0020431
CATG00000105545.1	CATG00000105545.1	lncRNA_sense_intronic	10	10504618	10505643	+	telencephalon	7.14788e-55	0.00050773
CATG00000105548.1	CATG00000105548.1	lncRNA_sense_intronic	10	10548663	10549258	+	telencephalon	8.45473e-35	0.0029854
CATG00000105748.1	CATG00000105748.1	lncRNA_intergenic	10	11715605	11748380	+	nervous system	8.30452e-21	0.0010336
CATG00000105769.1	CATG00000105769.1	lncRNA_sense_intronic	9	80913154	80913524	+	nervous system	6.94085e-39	0.0020431
CATG00000105770.1	CATG00000105770.1	lncRNA_intergenic	9	80934818	81128308	+	nervous system	3.12381e-09	0.0020431
CATG00000105826.1	CATG00000105826.1	lncRNA_intergenic	9	81871998	81873413	+	nervous system	1.12654e-06	0.0020431
CATG00000105927.1	CATG00000105927.1	lncRNA_intergenic	9	86931488	87274611	+	nervous system	8.15223e-50	0.0020431
CATG00000105946.1	CATG00000105946.1	lncRNA_intergenic	9	87697623	87698332	+	nervous system	1.54238e-14	0.00037219
CATG00000105955.1	CATG00000105955.1	lncRNA_intergenic	9	87904977	87907344	+	brain gray matter	3.10128e-07	0.00080561
CATG00000105960.1	CATG00000105960.1	lncRNA_intergenic	9	88136567	88136867	+	nervous system	8.82236e-14	0.01038
CATG00000105979.1	CATG00000105979.1	coding_mRNA	9	88420263	88503813	+	nervous system	4.87611e-23	0.00063721
CATG00000106012.1	CATG00000106012.1	lncRNA_intergenic	9	89422726	89426456	+	telencephalon	3.26743e-05	0.0029854
CATG00000106031.1	CATG00000106031.1	lncRNA_sense_intronic	9	90221262	90226077	+	forebrain	1.85171e-14	0.0048476
CATG00000106038.1	CATG00000106038.1	lncRNA_divergent	9	90560555	90609772	+	nervous system	1.77653e-15	0.0020431
CATG00000106068.1	CATG00000106068.1	lncRNA_intergenic	9	91825251	91827724	+	brain gray matter	1.84599e-06	0.015374
CATG00000106069.1	CATG00000106069.1	lncRNA_intergenic	9	91833134	91836103	+	telencephalon	3.41821e-05	0.00066005
CATG00000106073.1	CATG00000106073.1	coding_mRNA	9	91986176	91987396	+	nervous system	6.94085e-39	0.0020431
CATG00000106110.1	CATG00000106110.1	lncRNA_divergent	9	93405243	93405552	+	brain	8.12762e-28	0.0010666
CATG00000106192.1	CATG00000106192.1	lncRNA_sense_intronic	9	96433408	96435103	+	nervous system	2.60097e-06	0.0020431
CATG00000106225.1	CATG00000106225.1	lncRNA_intergenic	9	97443973	97458561	+	nervous system	3.12381e-09	0.0059842
CATG00000106233.1	CATG00000106233.1	lncRNA_sense_intronic	9	97828617	97833573	+	nervous system	0.000730216	0.0020431
CATG00000106270.1	CATG00000106270.1	lncRNA_intergenic	9	98899803	98901069	+	forebrain	1.58395e-05	0.0010671
CATG00000106274.1	CATG00000106274.1	lncRNA_divergent	9	99146038	99164703	+	brain	1.29019e-05	0.0010666
CATG00000106279.1	CATG00000106279.1	lncRNA_antisense	9	99264496	99276849	+	nervous system	9.72921e-76	0.0020431
CATG00000106283.1	CATG00000106283.1	lncRNA_antisense	10	13760137	13773213	+	cerebral subcortex	0.0146879	0.014688
CATG00000106292.1	CATG00000106292.1	lncRNA_divergent	9	99540436	99541335	+	nervous system	3.33933e-29	0.00063721
CATG00000106302.1	CATG00000106302.1	lncRNA_intergenic	9	100149468	100154468	+	forebrain	1.72312e-14	0.0010671
CATG00000106304.1	CATG00000106304.1	lncRNA_sense_intronic	9	100293090	100301008	+	nervous system	1.70783e-11	0.0059842
CATG00000106511.1	CATG00000106511.1	lncRNA_intergenic	9	108755591	108759487	+	nervous system	4.23576e-37	0.00012797
CATG00000106513.1	CATG00000106513.1	lncRNA_intergenic	9	108778157	108789018	+	nervous system	1.45284e-06	0.00061964
CATG00000106516.1	CATG00000106516.1	lncRNA_intergenic	9	108849618	108853133	+	nervous system	3.4794e-11	0.0020431
CATG00000106626.1	CATG00000106626.1	lncRNA_divergent	10	14563936	14564636	+	telencephalic nucleus	0.00747329	0.0074733
CATG00000106639.1	CATG00000106639.1	lncRNA_sense_intronic	9	112703451	112704313	+	nervous system	9.49178e-21	0.0059842
CATG00000106655.1	CATG00000106655.1	lncRNA_divergent	9	113341579	113343660	+	brain	4.2126e-07	0.0010666
CATG00000106681.1	CATG00000106681.1	lncRNA_sense_intronic	9	114596662	114599528	+	nervous system	1.89528e-17	0.0059842
CATG00000106724.1	CATG00000106724.1	lncRNA_sense_intronic	9	115310307	115310700	+	nervous system	2.55645e-09	0.00063721
CATG00000106741.1	CATG00000106741.1	lncRNA_divergent	9	115819163	115819706	+	nervous system	5.40102e-07	0.00018216
CATG00000106747.1	CATG00000106747.1	lncRNA_intergenic	9	115902019	115902583	+	nervous system	6.95371e-20	0.01038
CATG00000106763.1	CATG00000106763.1	lncRNA_divergent	9	116139388	116139823	+	brain	1.44101e-15	0.0010666
CATG00000106777.1	CATG00000106777.1	lncRNA_intergenic	9	116843085	116855599	+	forebrain	5.82193e-11	0.0010671
CATG00000106897.1	CATG00000106897.1	lncRNA_intergenic	9	120514054	120519298	+	nervous system	3.53919e-06	0.00063721
CATG00000106919.1	CATG00000106919.1	lncRNA_intergenic	9	121436464	121469259	+	nervous system	4.50764e-09	0.00050944
CATG00000106920.1	CATG00000106920.1	lncRNA_intergenic	9	121571455	121850484	+	brain	8.69913e-06	0.0010666
CATG00000106955.1	CATG00000106955.1	lncRNA_divergent	9	123476091	123476798	+	brain	1.44101e-15	0.00027089
CATG00000106979.1	CATG00000106979.1	lncRNA_intergenic	9	124308534	124316586	+	brain	1.81993e-11	0.0010666
CATG00000106988.1	CATG00000106988.1	lncRNA_divergent	9	124855684	124856833	+	telencephalon	7.28739e-05	0.00050773
CATG00000107008.1	CATG00000107008.1	lncRNA_divergent	9	125666956	125669340	+	telencephalon	0.00298539	0.0029854
CATG00000107014.1	CATG00000107014.1	lncRNA_divergent	9	126030973	126032194	+	forebrain	5.82193e-11	0.00020305
CATG00000107019.1	CATG00000107019.1	lncRNA_divergent	9	126692556	126693703	+	brain	3.57915e-20	0.0010666
CATG00000107038.1	CATG00000107038.1	lncRNA_divergent	9	127533980	127537246	+	brain	0.0119038	0.1
CATG00000107082.1	CATG00000107082.1	lncRNA_intergenic	9	129482203	129484568	+	forebrain	6.36922e-07	0.0010671
CATG00000107089.1	CATG00000107089.1	lncRNA_intergenic	10	15779742	15842033	+	nervous system	0.000619636	0.00063721
CATG00000107096.1	CATG00000107096.1	lncRNA_intergenic	9	130370876	130372735	+	nervous system	1.76808e-16	0.0020431
CATG00000107099.1	CATG00000107099.1	lncRNA_divergent	9	130497330	130498615	+	brain	0.000270894	0.0010666
CATG00000107100.1	CATG00000107100.1	coding_mRNA	9	130516810	130525135	+	nervous system	7.38032e-37	0.0020431
CATG00000107111.1	CATG00000107111.1	lncRNA_divergent	9	130693213	130693502	+	brain	2.0615e-07	0.00027089
CATG00000107153.1	CATG00000107153.1	coding_mRNA	9	131965259	131967082	+	brain gray matter	9.49421e-11	0.00012591
CATG00000107157.1	CATG00000107157.1	lncRNA_intergenic	9	131994944	131995242	+	nervous system	1.28851e-21	0.0059842
CATG00000107192.1	CATG00000107192.1	lncRNA_intergenic	9	132996613	133003411	+	nervous system	1.4901e-13	0.0059842
CATG00000107216.1	CATG00000107216.1	lncRNA_intergenic	9	134158840	134163653	+	telencephalon	6.88812e-08	0.00098785
CATG00000107245.1	CATG00000107245.1	lncRNA_divergent	9	135229943	135251081	+	nervous system	0.000182164	0.0020431
CATG00000107272.1	CATG00000107272.1	coding_mRNA	9	135983528	135994985	+	brain	1.81993e-11	0.00027089
CATG00000107274.1	CATG00000107274.1	lncRNA_divergent	9	135985708	135986048	+	brain	6.20929e-05	0.003771
CATG00000107277.1	CATG00000107277.1	lncRNA_antisense	9	136017588	136020997	+	brain	8.83881e-09	0.00027089
CATG00000107282.1	CATG00000107282.1	coding_mRNA	9	136114099	136114842	+	forebrain	0.000157803	0.0010671
CATG00000107284.1	CATG00000107284.1	coding_mRNA	10	16870894	16877048	+	nervous system	0.0864765	0.1
CATG00000107308.1	CATG00000107308.1	lncRNA_antisense	10	17073930	17107490	+	nervous system	7.23269e-10	0.00051921
CATG00000107319.1	CATG00000107319.1	lncRNA_intergenic	9	137215804	137216780	+	nervous system	6.34109e-11	0.00063721
CATG00000107353.1	CATG00000107353.1	coding_mRNA	9	138581957	138586468	+	brain gray matter	1.06438e-14	0.00038215
CATG00000107354.1	CATG00000107354.1	coding_mRNA	9	138873011	138882625	+	nervous system	1.01114e-40	0.0015877
CATG00000107403.1	CATG00000107403.1	coding_mRNA	9	139901687	139905299	+	telencephalic nucleus	0.000210828	0.0074733
CATG00000107433.1	CATG00000107433.1	lncRNA_divergent	9	140444483	140444757	+	nervous system	6.94085e-39	0.0020431
CATG00000107435.1	CATG00000107435.1	lncRNA_divergent	9	140473095	140477720	+	nervous system	1.04146e-07	0.0059842
CATG00000107477.1	CATG00000107477.1	lncRNA_intergenic	9	1705127	1722551	-	forebrain	1.0781e-05	0.0076995
CATG00000107489.1	CATG00000107489.1	lncRNA_intergenic	9	2158906	2281549	-	nervous system	1.16068e-05	1.1607e-05
CATG00000107494.1	CATG00000107494.1	lncRNA_sense_intronic	9	2240769	2241640	-	brain	8.73292e-34	0.0010666
CATG00000107529.1	CATG00000107529.1	lncRNA_sense_intronic	9	3429449	3435801	-	brain	1.87946e-13	0.003771
CATG00000107585.1	CATG00000107585.1	lncRNA_divergent	9	6407156	6413000	-	brain	0.0010666	0.003771
CATG00000107607.1	CATG00000107607.1	lncRNA_intergenic	9	7392697	7401831	-	brain	7.00321e-14	7.6828e-05
CATG00000107608.1	CATG00000107608.1	coding_mRNA	9	7779763	7795245	-	nervous system	0.000182164	0.0020431
CATG00000107640.1	CATG00000107640.1	lncRNA_sense_intronic	9	10188700	10190384	-	nervous system	2.33913e-25	0.0020431
CATG00000107689.1	CATG00000107689.1	lncRNA_sense_intronic	9	10464162	10470348	-	nervous system	1.98428e-25	0.00063721
CATG00000107724.1	CATG00000107724.1	lncRNA_intergenic	9	11088281	11194398	-	nervous system	1.98186e-13	0.0008307
CATG00000107753.1	CATG00000107753.1	lncRNA_sense_intronic	9	13252207	13253223	-	brain	1.81993e-11	0.0010666
CATG00000107756.1	CATG00000107756.1	lncRNA_sense_intronic	9	13271192	13273504	-	forebrain	0.000203046	0.0010671
CATG00000107762.1	CATG00000107762.1	lncRNA_intergenic	9	13573006	13588287	-	nervous system	1.39542e-24	0.0043509
CATG00000107791.1	CATG00000107791.1	lncRNA_intergenic	9	14480730	14520494	-	nervous system	0.00158773	0.0020431
CATG00000107797.1	CATG00000107797.1	lncRNA_intergenic	10	18999238	19067505	+	telencephalon	9.27646e-12	0.012194
CATG00000107821.1	CATG00000107821.1	lncRNA_divergent	9	15551783	15553377	-	nervous system	4.78842e-05	0.0020431
CATG00000107824.1	CATG00000107824.1	lncRNA_intergenic	9	16132264	16139299	-	metencephalon	0.00233835	0.0023384
CATG00000108009.1	CATG00000108009.1	lncRNA_intergenic	9	25843917	25845315	-	nervous system	1.77367e-05	0.0015799
CATG00000108019.1	CATG00000108019.1	lncRNA_intergenic	9	26149946	26151903	-	telencephalic nucleus	0.00351065	0.0074733
CATG00000108026.1	CATG00000108026.1	lncRNA_intergenic	9	26259787	26426591	-	nervous system	1.16068e-05	0.00063721
CATG00000108031.1	CATG00000108031.1	lncRNA_intergenic	9	26575658	26576788	-	nervous system	1.51869e-60	0.0019698
CATG00000108046.1	CATG00000108046.1	lncRNA_sense_intronic	9	26847529	26849757	-	nervous system	1.42789e-05	0.0020431
CATG00000108084.1	CATG00000108084.1	lncRNA_sense_intronic	9	28196059	28199994	-	telencephalon	8.70075e-14	0.00050773
CATG00000108112.1	CATG00000108112.1	lncRNA_sense_intronic	9	28872408	28873376	-	nervous system	1.27477e-12	0.00063721
CATG00000108131.1	CATG00000108131.1	lncRNA_sense_intronic	9	29084253	29085278	-	nervous system	7.00519e-22	0.0020431
CATG00000108161.1	CATG00000108161.1	lncRNA_intergenic	9	29713827	30575028	-	nervous system	6.68935e-07	0.00063721
CATG00000108238.1	CATG00000108238.1	lncRNA_intergenic	9	32881115	32926462	-	nervous system	4.31453e-05	0.00026398
CATG00000108241.1	CATG00000108241.1	lncRNA_intergenic	9	32931098	32932288	-	nervous system	0.00075957	0.0012557
CATG00000108269.1	CATG00000108269.1	coding_mRNA	9	34144109	34178935	-	metencephalon	0.00233835	0.0023384
CATG00000108287.1	CATG00000108287.1	lncRNA_divergent	9	35151256	35162293	-	nervous system	1.16068e-05	0.0059842
CATG00000108291.1	CATG00000108291.1	lncRNA_antisense	9	35547648	35547890	-	nervous system	0.000677349	0.0059842
CATG00000108296.1	CATG00000108296.1	lncRNA_sense_intronic	9	35729252	35730816	-	nervous system	0.000182164	0.0020431
CATG00000108306.1	CATG00000108306.1	coding_mRNA	9	35909831	35914613	-	nervous system	1.76808e-16	0.00018216
CATG00000108307.1	CATG00000108307.1	coding_mRNA	9	35940363	35962662	-	telencephalon	9.46273e-07	0.0029854
CATG00000108329.1	CATG00000108329.1	lncRNA_intergenic	9	36764450	36766066	-	nervous system	7.6324e-32	0.0059842
CATG00000108345.1	CATG00000108345.1	lncRNA_intergenic	10	22540720	22547532	+	nervous system	5.41267e-36	0.0020431
CATG00000108369.1	CATG00000108369.1	lncRNA_intergenic	9	41923582	41955080	-	nervous system	1.24193e-12	0.00063721
CATG00000108379.1	CATG00000108379.1	coding_mRNA	9	45352381	45357035	-	nervous system	7.04414e-42	0.00063721
CATG00000108399.1	CATG00000108399.1	lncRNA_divergent	9	68679244	68726169	-	brain	5.52357e-28	0.011904
CATG00000108403.1	CATG00000108403.1	lncRNA_divergent	9	69061411	69065240	-	nervous system	1.28155e-22	0.00063721
CATG00000108408.1	CATG00000108408.1	lncRNA_divergent	9	70621863	70646489	-	nervous system	1.04146e-07	0.0020431
CATG00000108412.1	CATG00000108412.1	lncRNA_divergent	9	71319728	71320340	-	nervous system	2.60097e-06	0.0020431
CATG00000108454.1	CATG00000108454.1	lncRNA_intergenic	9	73092899	73095411	-	brain	6.01752e-06	0.003771
CATG00000108456.1	CATG00000108456.1	lncRNA_sense_intronic	9	73403206	73407706	-	nervous system	1.24193e-12	0.0020431
CATG00000108474.1	CATG00000108474.1	lncRNA_sense_intronic	9	73827122	73829941	-	nervous system	6.13339e-11	0.0020431
CATG00000108476.1	CATG00000108476.1	lncRNA_sense_intronic	9	73840995	73842023	-	nervous system	6.34109e-11	0.0020431
CATG00000108477.1	CATG00000108477.1	lncRNA_sense_intronic	9	73852032	73856199	-	nervous system	3.15498e-78	0.00097816
CATG00000108483.1	CATG00000108483.1	lncRNA_sense_intronic	9	73892369	73894993	-	nervous system	1.45991e-18	0.0020431
CATG00000108504.1	CATG00000108504.1	lncRNA_intergenic	9	74165110	74167602	-	nervous system	3.26416e-19	0.0036341
CATG00000108541.1	CATG00000108541.1	lncRNA_intergenic	9	74982619	75142876	-	brain	2.38197e-70	0.0010666
CATG00000108559.1	CATG00000108559.1	lncRNA_divergent	9	75172713	75192159	-	nervous system	4.87503e-10	0.0020431
CATG00000108572.1	CATG00000108572.1	lncRNA_intergenic	9	75825025	75839104	-	cerebral cortex	3.19017e-21	0.0033895
CATG00000108609.1	CATG00000108609.1	lncRNA_intergenic	9	76789133	76890302	-	telencephalon	0.000121537	0.0086883
CATG00000108631.1	CATG00000108631.1	lncRNA_antisense	9	77244562	77257430	-	cerebral cortex	2.68016e-06	0.0033895
CATG00000108656.1	CATG00000108656.1	lncRNA_sense_intronic	9	79381088	79383891	-	nervous system	2.41601e-25	0.0059842
CATG00000108673.1	CATG00000108673.1	lncRNA_sense_intronic	9	80459920	80468689	-	nervous system	1.24193e-12	0.00063721
CATG00000108674.1	CATG00000108674.1	lncRNA_sense_intronic	9	80468828	80501301	-	nervous system	3.12381e-09	0.0020431
CATG00000108679.1	CATG00000108679.1	lncRNA_intergenic	10	23846211	23875343	+	telencephalon	0.000507733	0.0029854
CATG00000108682.1	CATG00000108682.1	lncRNA_divergent	9	80839403	80850935	-	forebrain	4.92491e-06	0.0010671
CATG00000108809.1	CATG00000108809.1	lncRNA_sense_intronic	9	86070969	86072914	-	nervous system	2.23716e-05	0.0059842
CATG00000108815.1	CATG00000108815.1	lncRNA_sense_intronic	9	86144598	86151844	-	nervous system	1.86838e-08	0.00018216
CATG00000108830.1	CATG00000108830.1	lncRNA_intergenic	9	87645206	87655835	-	nervous system	9.34292e-82	0.00063721
CATG00000108835.1	CATG00000108835.1	lncRNA_intergenic	9	87945155	88126075	-	brain	1.31375e-46	0.00027089
CATG00000108922.1	CATG00000108922.1	coding_mRNA	9	90646375	90692800	-	nervous system	4.78842e-05	0.0020431
CATG00000108942.1	CATG00000108942.1	lncRNA_intergenic	9	91299313	91300404	-	nervous system	1.27765e-10	0.00098858
CATG00000108974.1	CATG00000108974.1	lncRNA_intergenic	9	92115944	92116502	-	nervous system	7.64866e-16	0.00025305
CATG00000108976.1	CATG00000108976.1	coding_mRNA	9	92208748	92219739	-	nervous system	1.67849e-14	0.0020431
CATG00000108992.1	CATG00000108992.1	lncRNA_intergenic	10	25940677	26005360	+	nervous system	1.44321e-95	0.0020431
CATG00000109046.1	CATG00000109046.1	coding_mRNA	9	95567659	95571790	-	nervous system	3.51016e-60	0.0015799
CATG00000109118.1	CATG00000109118.1	lncRNA_intergenic	9	98867764	98878696	-	nervous system	1.1349e-57	0.0059842
CATG00000109127.1	CATG00000109127.1	lncRNA_divergent	9	99210305	99212200	-	nervous system	9.58401e-05	0.00018216
CATG00000109170.1	CATG00000109170.1	lncRNA_divergent	9	100767591	100773656	-	telencephalic nucleus	0.00747329	0.0074733
CATG00000109248.1	CATG00000109248.1	lncRNA_sense_intronic	9	103099824	103101526	-	brain	0.000270894	0.003771
CATG00000109253.1	CATG00000109253.1	lncRNA_intergenic	10	27195774	27198897	+	brain gray matter	2.08198e-08	0.0043607
CATG00000109254.1	CATG00000109254.1	lncRNA_divergent	9	103755183	103790912	-	nervous system	1.16054e-26	0.0020431
CATG00000109272.1	CATG00000109272.1	lncRNA_intergenic	9	104995157	105414908	-	nervous system	4.67702e-48	0.0042845
CATG00000109338.1	CATG00000109338.1	lncRNA_divergent	9	107957145	108007874	-	nervous system	1.21257e-19	0.00018216
CATG00000109339.1	CATG00000109339.1	lncRNA_sense_intronic	9	107994139	107995912	-	nervous system	3.25208e-08	0.00063721
CATG00000109345.1	CATG00000109345.1	lncRNA_divergent	10	27389516	27390599	+	brain	1.87946e-13	0.00027089
CATG00000109349.1	CATG00000109349.1	coding_mRNA	9	109615224	109625812	-	brain	0.000270894	0.0010666
CATG00000109370.1	CATG00000109370.1	lncRNA_intergenic	9	110479062	110479576	-	nucleus of brain	0.0516683	0.081441
CATG00000109535.1	CATG00000109535.1	lncRNA_divergent	1	36184525	36185080	+	brain	2.43963e-06	0.0010666
CATG00000109607.1	CATG00000109607.1	lncRNA_divergent	9	119106270	119107713	-	nervous system	2.37405e-07	0.00063721
CATG00000109636.1	CATG00000109636.1	lncRNA_intergenic	9	121708462	121771698	-	nervous system	6.62365e-18	0.0059842
CATG00000109643.1	CATG00000109643.1	lncRNA_intergenic	9	122186340	122731526	-	nervous system	1.45991e-18	0.00018216
CATG00000109720.1	CATG00000109720.1	coding_mRNA	9	126124090	126126725	-	nervous system	0.000107994	0.00069201
CATG00000109732.1	CATG00000109732.1	lncRNA_sense_intronic	9	126649157	126651309	-	brain	1.15404e-06	0.003771
CATG00000109733.1	CATG00000109733.1	lncRNA_sense_intronic	9	126659031	126660223	-	telencephalon	0.000592318	0.0029854
CATG00000109735.1	CATG00000109735.1	lncRNA_sense_intronic	9	126671744	126675391	-	telencephalon	9.46273e-07	0.00050773
CATG00000109741.1	CATG00000109741.1	lncRNA_divergent	9	126758381	126762742	-	telencephalon	2.71123e-31	0.00050773
CATG00000109757.1	CATG00000109757.1	lncRNA_intergenic	9	127186783	127187236	-	metencephalon	0.0735293	0.1
CATG00000109796.1	CATG00000109796.1	lncRNA_intergenic	9	128993442	128998382	-	nervous system	4.00327e-34	0.00076024
CATG00000109807.1	CATG00000109807.1	coding_mRNA	9	129463297	129466970	-	brain	3.57915e-20	0.00027089
CATG00000109827.1	CATG00000109827.1	lncRNA_divergent	9	130171898	130186559	-	nervous system	1.86838e-08	0.0059842
CATG00000109831.1	CATG00000109831.1	lncRNA_divergent	9	130369672	130374281	-	nervous system	1.64308e-30	0.0020431
CATG00000109846.1	CATG00000109846.1	lncRNA_divergent	9	130980567	130981001	-	brain	1.68586e-07	0.0010666
CATG00000109848.1	CATG00000109848.1	lncRNA_antisense	9	131013471	131017152	-	telencephalon	5.09307e-13	0.01458
CATG00000109849.1	CATG00000109849.1	lncRNA_divergent	9	131102160	131102700	-	nervous system	0.000182164	0.0020431
CATG00000109851.1	CATG00000109851.1	lncRNA_intergenic	9	131156356	131156738	-	nervous system	1.85531e-42	0.0025443
CATG00000109856.1	CATG00000109856.1	lncRNA_divergent	9	131170904	131171372	-	nervous system	2.95085e-46	0.00033677
CATG00000109879.1	CATG00000109879.1	lncRNA_antisense	9	131667322	131680313	-	nervous system	5.41267e-36	0.0020431
CATG00000109882.1	CATG00000109882.1	lncRNA_divergent	9	131683881	131684269	-	nervous system	2.60097e-06	0.0059842
CATG00000109887.1	CATG00000109887.1	lncRNA_sense_intronic	9	131786860	131788779	-	telencephalon	3.14042e-11	0.00050773
CATG00000109896.1	CATG00000109896.1	lncRNA_intergenic	9	132082535	132083119	-	nervous system	1.67849e-14	0.0020431
CATG00000109906.1	CATG00000109906.1	lncRNA_sense_intronic	9	132201360	132204353	-	brain gray matter	4.50046e-07	0.003661
CATG00000109912.1	CATG00000109912.1	lncRNA_intergenic	9	132306426	132312608	-	nervous system	1.20768e-56	0.00063721
CATG00000109916.1	CATG00000109916.1	lncRNA_intergenic	9	132321800	132331107	-	nervous system	0.00204314	0.1
CATG00000109918.1	CATG00000109918.1	lncRNA_intergenic	9	132337883	132339368	-	nervous system	0.0385364	0.1
CATG00000109940.1	CATG00000109940.1	coding_mRNA	9	132929916	132934536	-	nervous system	4.87503e-10	0.00063721
CATG00000109942.1	CATG00000109942.1	lncRNA_divergent	9	133020836	133029217	-	nervous system	0.000534379	0.00154
CATG00000109944.1	CATG00000109944.1	coding_mRNA	9	133294047	133309184	-	brain	0.00589559	0.0062632
CATG00000109954.1	CATG00000109954.1	lncRNA_divergent	9	133568491	133568991	-	nervous system	1.04146e-07	0.00063721
CATG00000109957.1	CATG00000109957.1	lncRNA_divergent	9	133580894	133588349	-	forebrain	0.000203046	0.0048476
CATG00000109959.1	CATG00000109959.1	lncRNA_intergenic	9	133822160	133822886	-	brain	5.95386e-05	0.003771
CATG00000109989.1	CATG00000109989.1	lncRNA_sense_intronic	9	134783700	134797627	-	forebrain	0.00986135	0.018819
CATG00000109993.1	CATG00000109993.1	lncRNA_antisense	9	135084548	135089614	-	nervous system	2.5343e-36	0.0023622
CATG00000110003.1	CATG00000110003.1	lncRNA_divergent	9	135456173	135457101	-	metencephalon	0.00233835	0.0023384
CATG00000110023.1	CATG00000110023.1	lncRNA_sense_intronic	9	136780250	136781453	-	nervous system	7.06514e-29	0.0063276
CATG00000110027.1	CATG00000110027.1	coding_mRNA	9	136873359	136890116	-	brain	1.44101e-15	0.0010666
CATG00000110061.1	CATG00000110061.1	lncRNA_antisense	9	137662394	137667582	-	forebrain	7.26602e-21	0.0010671
CATG00000110071.1	CATG00000110071.1	lncRNA_intergenic	9	137828516	137839190	-	nervous system	3.69631e-32	0.00061964
CATG00000110095.1	CATG00000110095.1	coding_mRNA	9	138620074	138628313	-	nervous system	1.0352e-55	0.0028485
CATG00000110123.1	CATG00000110123.1	lncRNA_divergent	9	139222483	139226155	-	nervous system	0.000138743	0.00073022
CATG00000110160.1	CATG00000110160.1	lncRNA_divergent	9	139869465	139872824	-	nervous system	1.24193e-12	0.0020431
CATG00000110166.1	CATG00000110166.1	lncRNA_intergenic	9	139952231	139953281	-	hindbrain	2.19805e-12	0.00025814
CATG00000110197.1	CATG00000110197.1	coding_mRNA	X	347718	390305	+	nervous system	1.86838e-08	0.00018216
CATG00000110211.1	CATG00000110211.1	lncRNA_sense_intronic	X	1522625	1526803	+	nervous system	5.04673e-08	0.0020431
CATG00000110218.1	CATG00000110218.1	lncRNA_intergenic	X	1776655	1882004	+	brain	9.67772e-09	0.0010666
CATG00000110224.1	CATG00000110224.1	lncRNA_intergenic	X	2036849	2037789	+	forebrain	3.29916e-12	0.00020305
CATG00000110256.1	CATG00000110256.1	coding_mRNA	X	3733134	3781434	+	nervous system	1.24193e-12	0.0059842
CATG00000110266.1	CATG00000110266.1	lncRNA_intergenic	10	30131131	30152267	+	nervous system	0.000157707	0.0020431
CATG00000110325.1	CATG00000110325.1	coding_mRNA	X	7994730	7996371	+	nervous system	1.04146e-07	0.00063721
CATG00000110375.1	CATG00000110375.1	lncRNA_sense_intronic	X	9590090	9592500	+	nervous system	2.91138e-06	0.00063721
CATG00000110377.1	CATG00000110377.1	lncRNA_sense_intronic	X	9619088	9620890	+	telencephalic nucleus	0.00747329	0.0074733
CATG00000110385.1	CATG00000110385.1	lncRNA_sense_intronic	X	9786351	9787725	+	nervous system	0.0632379	0.1
CATG00000110387.1	CATG00000110387.1	lncRNA_intergenic	X	9932486	9933625	+	forebrain	5.7812e-13	0.0048476
CATG00000110402.1	CATG00000110402.1	lncRNA_divergent	10	30347366	30497498	+	nervous system	1.65577e-17	0.0059842
CATG00000110403.1	CATG00000110403.1	lncRNA_divergent	10	30348704	30350226	+	nervous system	1.65577e-17	0.0020431
CATG00000110420.1	CATG00000110420.1	lncRNA_intergenic	X	11840558	11896044	+	metencephalon	1.37111e-08	0.0023384
CATG00000110429.1	CATG00000110429.1	lncRNA_intergenic	X	12037303	12038385	+	cerebral cortex	0.000195206	0.00034712
CATG00000110436.1	CATG00000110436.1	lncRNA_sense_intronic	X	12211691	12212449	+	brain	4.58899e-40	0.0010666
CATG00000110480.1	CATG00000110480.1	lncRNA_divergent	1	36565451	36567469	+	nervous system	1.33065e-07	0.0020431
CATG00000110580.1	CATG00000110580.1	lncRNA_divergent	X	19002312	19101259	+	nervous system	9.49178e-21	0.0020431
CATG00000110606.1	CATG00000110606.1	lncRNA_intergenic	X	20401327	20402165	+	cerebral subcortex	0.0146879	0.014688
CATG00000110620.1	CATG00000110620.1	lncRNA_intergenic	X	21925600	21930017	+	nervous system	2.24777e-12	0.0043905
CATG00000110637.1	CATG00000110637.1	lncRNA_antisense	X	23710541	23738835	+	nervous system	0.0866575	0.1
CATG00000110684.1	CATG00000110684.1	lncRNA_divergent	X	25031384	25032772	+	nervous system	4.65957e-09	0.00063721
CATG00000110688.1	CATG00000110688.1	lncRNA_intergenic	X	25162519	25163643	+	nervous system	9.11817e-19	0.010651
CATG00000110713.1	CATG00000110713.1	lncRNA_intergenic	X	26223870	26224461	+	brain gray matter	0.00239683	0.0031389
CATG00000110751.1	CATG00000110751.1	lncRNA_sense_intronic	X	28627669	28628654	+	nervous system	3.1683e-60	0.0020431
CATG00000110752.1	CATG00000110752.1	lncRNA_sense_intronic	X	28633353	28634052	+	nervous system	6.76688e-55	0.00063721
CATG00000110758.1	CATG00000110758.1	coding_mRNA	X	28676622	28677674	+	nervous system	1.90386e-30	0.0013009
CATG00000110764.1	CATG00000110764.1	lncRNA_sense_intronic	X	28990922	28991351	+	nervous system	1.05532e-50	0.0020431
CATG00000110773.1	CATG00000110773.1	lncRNA_sense_intronic	X	29113906	29137189	+	nervous system	1.60194e-34	0.00018216
CATG00000110795.1	CATG00000110795.1	lncRNA_sense_intronic	X	29570946	29571464	+	nervous system	1.2741e-49	0.0059842
CATG00000110805.1	CATG00000110805.1	lncRNA_sense_intronic	X	29763579	29764226	+	nervous system	1.20768e-56	0.0020431
CATG00000110816.1	CATG00000110816.1	lncRNA_sense_intronic	X	29807918	29816999	+	nervous system	3.38652e-20	0.0032852
CATG00000110822.1	CATG00000110822.1	lncRNA_sense_intronic	X	29852633	29855225	+	nervous system	1.55886e-25	0.00018216
CATG00000110857.1	CATG00000110857.1	lncRNA_antisense	X	31582143	31624465	+	brain	1.29408e-09	0.0010666
CATG00000111000.1	CATG00000111000.1	lncRNA_antisense	X	41480594	41518080	+	nervous system	1.16068e-05	0.0059842
CATG00000111053.1	CATG00000111053.1	lncRNA_divergent	X	43832827	43833713	+	nervous system	1.09188e-22	0.0020431
CATG00000111063.1	CATG00000111063.1	lncRNA_sense_intronic	X	44736796	44746055	+	nervous system	1.16068e-05	0.0020431
CATG00000111066.1	CATG00000111066.1	lncRNA_sense_intronic	X	44756403	44770244	+	brain	0.0010666	0.0010666
CATG00000111067.1	CATG00000111067.1	lncRNA_sense_intronic	X	44782809	44787311	+	brain	4.2126e-07	0.0010666
CATG00000111083.1	CATG00000111083.1	lncRNA_intergenic	X	45474993	45496202	+	brain	1.07684e-07	0.0010666
CATG00000111096.1	CATG00000111096.1	lncRNA_intergenic	X	45710344	45715294	+	brain gray matter	0.000805615	0.0043607
CATG00000111122.1	CATG00000111122.1	coding_mRNA	10	31966674	31967664	+	metencephalon	0.0735293	0.1
CATG00000111125.1	CATG00000111125.1	lncRNA_intergenic	X	45984756	45992315	+	forebrain	1.30013e-13	0.0010671
CATG00000111126.1	CATG00000111126.1	lncRNA_intergenic	X	46062759	46087698	+	cerebral cortex	1.1068e-10	0.02515
CATG00000111158.1	CATG00000111158.1	coding_mRNA	X	47225611	47277595	+	nervous system	1.75688e-51	0.00018216
CATG00000111167.1	CATG00000111167.1	lncRNA_intergenic	10	32049298	32053721	+	nervous system	4.87503e-10	0.0020431
CATG00000111174.1	CATG00000111174.1	lncRNA_divergent	X	47930593	47936297	+	nervous system	8.17482e-66	0.00018216
CATG00000111198.1	CATG00000111198.1	lncRNA_divergent	X	48694069	48712456	+	brain	1.26121e-62	0.0014466
CATG00000111206.1	CATG00000111206.1	lncRNA_divergent	X	48827906	48829296	+	nervous system	1.69856e-07	0.0059842
CATG00000111213.1	CATG00000111213.1	lncRNA_divergent	X	49042935	49045831	+	brain	6.20929e-05	0.0010666
CATG00000111236.1	CATG00000111236.1	lncRNA_divergent	X	51239823	51240076	+	nervous system	1.34829e-10	0.00063721
CATG00000111260.1	CATG00000111260.1	lncRNA_sense_intronic	X	53091782	53092767	+	brain	9.67772e-09	0.00027089
CATG00000111273.1	CATG00000111273.1	lncRNA_divergent	X	53467409	53476761	+	brain	2.91734e-25	0.003771
CATG00000111304.1	CATG00000111304.1	lncRNA_divergent	X	54070486	54071704	+	cerebral subcortex	0.000746657	0.014688
CATG00000111318.1	CATG00000111318.1	lncRNA_intergenic	10	32707054	32732594	+	nervous system	5.611e-06	0.0025443
CATG00000111327.1	CATG00000111327.1	lncRNA_divergent	X	54384117	54386115	+	nervous system	1.86838e-08	0.00063721
CATG00000111352.1	CATG00000111352.1	lncRNA_divergent	X	55187712	55188690	+	hindbrain	0.00747329	0.0074733
CATG00000111357.1	CATG00000111357.1	lncRNA_divergent	X	55515082	55523152	+	nervous system	4.78842e-05	0.00018216
CATG00000111387.1	CATG00000111387.1	lncRNA_sense_intronic	X	56774490	56775283	+	brain	7.25411e-08	0.003771
CATG00000111420.1	CATG00000111420.1	lncRNA_intergenic	X	57960226	58057627	+	hindbrain	0.00572332	0.0074733
CATG00000111439.1	CATG00000111439.1	lncRNA_intergenic	X	64290721	64291055	+	telencephalon	0.00298539	0.0029854
CATG00000111485.1	CATG00000111485.1	lncRNA_intergenic	X	65549660	65550129	+	gyrus	0.0516014	0.1
CATG00000111586.1	CATG00000111586.1	lncRNA_intergenic	X	71397754	71398491	+	nucleus of brain	0.000740015	0.00102
CATG00000111595.1	CATG00000111595.1	lncRNA_divergent	X	72434845	72435193	+	brain	1.29408e-09	0.0010666
CATG00000111600.1	CATG00000111600.1	lncRNA_sense_intronic	X	72822065	72831574	+	brain	2.45468e-11	0.0010666
CATG00000111602.1	CATG00000111602.1	lncRNA_sense_intronic	X	72878116	72881883	+	nervous system	1.64308e-30	0.00063721
CATG00000111607.1	CATG00000111607.1	lncRNA_sense_intronic	X	73174694	73175053	+	nervous system	1.86838e-08	0.00063721
CATG00000111608.1	CATG00000111608.1	lncRNA_sense_intronic	X	73181475	73181695	+	nervous system	1.68401e-09	0.0059842
CATG00000111609.1	CATG00000111609.1	lncRNA_sense_intronic	X	73212979	73213425	+	gyrus	0.0516014	0.1
CATG00000111627.1	CATG00000111627.1	lncRNA_divergent	X	74376204	74377017	+	nervous system	1.65577e-17	0.00063721
CATG00000111634.1	CATG00000111634.1	lncRNA_divergent	X	74743010	75011621	+	nervous system	9.77457e-68	0.0059842
CATG00000111648.1	CATG00000111648.1	lncRNA_sense_intronic	X	74958836	74960608	+	brain gray matter	2.23525e-11	0.0043607
CATG00000111654.1	CATG00000111654.1	coding_mRNA	X	75002279	75005361	+	nervous system	3.41256e-24	0.00063721
CATG00000111667.1	CATG00000111667.1	lncRNA_intergenic	X	76290952	76302272	+	nervous system	0.000201812	0.0035946
CATG00000111728.1	CATG00000111728.1	lncRNA_divergent	X	80063807	80103059	+	nervous system	0.000637213	0.0020431
CATG00000111755.1	CATG00000111755.1	lncRNA_intergenic	X	82012921	82163690	+	nervous system	4.87503e-10	0.00063721
CATG00000111816.1	CATG00000111816.1	lncRNA_intergenic	X	91402754	91403667	+	brain gray matter	1.27776e-05	0.00071911
CATG00000111989.1	CATG00000111989.1	lncRNA_intergenic	X	101014274	101020842	+	forebrain	4.38715e-05	0.0010671
CATG00000111992.1	CATG00000111992.1	lncRNA_divergent	X	101396520	101396799	+	brain	4.83015e-30	0.0023877
CATG00000111993.1	CATG00000111993.1	lncRNA_divergent	X	101397555	101399321	+	nervous system	1.4339e-97	0.0059842
CATG00000112054.1	CATG00000112054.1	coding_mRNA	X	106692082	106848485	+	nervous system	1.20768e-56	0.0020431
CATG00000112074.1	CATG00000112074.1	lncRNA_sense_intronic	X	107373123	107373662	+	nervous system	1.86838e-08	0.00018216
CATG00000112099.1	CATG00000112099.1	lncRNA_sense_intronic	1	36695039	36699226	+	nervous system	0.000182164	0.0059842
CATG00000112143.1	CATG00000112143.1	lncRNA_sense_intronic	10	35690512	35697666	+	brain	2.43963e-06	0.0010666
CATG00000112146.1	CATG00000112146.1	lncRNA_sense_intronic	10	35805618	35812628	+	brain	9.67772e-09	0.0010666
CATG00000112157.1	CATG00000112157.1	coding_mRNA	X	111326246	111702008	+	nervous system	3.58669e-26	0.00063721
CATG00000112173.1	CATG00000112173.1	lncRNA_divergent	X	112084958	112593679	+	nervous system	1.76808e-16	0.0059842
CATG00000112180.1	CATG00000112180.1	lncRNA_sense_intronic	X	112200786	112228680	+	nervous system	0.00161254	0.0024843
CATG00000112207.1	CATG00000112207.1	coding_mRNA	10	35928511	35955051	+	telencephalon	7.28739e-05	0.01458
CATG00000112263.1	CATG00000112263.1	lncRNA_sense_intronic	X	117650075	117651371	+	nervous system	0.00126573	0.0020431
CATG00000112288.1	CATG00000112288.1	lncRNA_intergenic	X	118608765	118676617	+	forebrain	1.0781e-05	0.0033748
CATG00000112294.1	CATG00000112294.1	lncRNA_divergent	X	118740563	118741484	+	nervous system	0.00204314	0.0059842
CATG00000112302.1	CATG00000112302.1	coding_mRNA	X	118925679	118940286	+	nervous system	0.000182164	0.0059842
CATG00000112325.1	CATG00000112325.1	lncRNA_intergenic	X	119715687	119717071	+	nervous system	9.01872e-21	0.0020431
CATG00000112328.1	CATG00000112328.1	lncRNA_divergent	X	119764116	119764926	+	nervous system	4.78842e-05	0.00063721
CATG00000112346.1	CATG00000112346.1	lncRNA_intergenic	X	120456798	120458834	+	telencephalic nucleus	0.000258143	0.0074733
CATG00000112348.1	CATG00000112348.1	lncRNA_intergenic	X	120534026	120544989	+	nervous system	0.00123277	0.0020431
CATG00000112351.1	CATG00000112351.1	lncRNA_intergenic	X	120616587	120618377	+	telencephalon	4.99725e-10	0.0029854
CATG00000112357.1	CATG00000112357.1	lncRNA_intergenic	X	120713622	120714057	+	forebrain	0.00169725	0.0048476
CATG00000112359.1	CATG00000112359.1	lncRNA_intergenic	X	120721076	120729354	+	nervous system	4.78842e-05	0.0020431
CATG00000112390.1	CATG00000112390.1	lncRNA_divergent	X	122867001	122869897	+	nervous system	5.40102e-07	0.00063721
CATG00000112396.1	CATG00000112396.1	lncRNA_sense_intronic	X	123225922	123226426	+	telencephalic nucleus	0.00747329	0.0074733
CATG00000112398.1	CATG00000112398.1	lncRNA_sense_intronic	X	123361778	123370064	+	nervous system	3.81227e-18	0.00023454
CATG00000112403.1	CATG00000112403.1	lncRNA_divergent	X	124338406	124342819	+	brain	1.36414e-23	6.2093e-05
CATG00000112532.1	CATG00000112532.1	lncRNA_divergent	X	132549794	132555955	+	forebrain	3.37174e-05	0.0048476
CATG00000112574.1	CATG00000112574.1	lncRNA_divergent	X	135055750	135062537	+	nervous system	1.46026e-46	0.0020431
CATG00000112575.1	CATG00000112575.1	lncRNA_divergent	1	36863634	36865439	+	brain	6.66263e-08	0.00027089
CATG00000112584.1	CATG00000112584.1	lncRNA_intergenic	X	135503635	135504059	+	telencephalon	0.000258202	0.00098285
CATG00000112585.1	CATG00000112585.1	coding_mRNA	10	38027225	38029054	+	nucleus of brain	1.5111e-05	0.00102
CATG00000112641.1	CATG00000112641.1	lncRNA_sense_intronic	X	139800877	139801463	+	nervous system	4.36423e-82	0.00063721
CATG00000112643.1	CATG00000112643.1	lncRNA_sense_intronic	X	139811058	139811947	+	nervous system	9.72921e-76	0.0059842
CATG00000112646.1	CATG00000112646.1	lncRNA_divergent	X	140271499	140308616	+	nervous system	6.40718e-28	0.0059842
CATG00000112657.1	CATG00000112657.1	coding_mRNA	X	140890285	140983273	+	nervous system	2.06332e-20	0.00072798
CATG00000112696.1	CATG00000112696.1	lncRNA_sense_intronic	10	38332807	38335567	+	brain	0.0010666	0.003771
CATG00000112790.1	CATG00000112790.1	lncRNA_intergenic	X	149716378	149735656	+	brain	7.27462e-37	0.0010666
CATG00000112815.1	CATG00000112815.1	lncRNA_intergenic	10	38804294	38805375	+	brain gray matter	1.9521e-06	0.00012591
CATG00000112833.1	CATG00000112833.1	lncRNA_intergenic	X	152647622	152649159	+	nervous system	5.40102e-07	0.0020431
CATG00000112838.1	CATG00000112838.1	lncRNA_intergenic	10	38814642	38818833	+	nervous system	7.1355e-09	0.0032503
CATG00000112840.1	CATG00000112840.1	coding_mRNA	X	152777906	152779797	+	nervous system	2.93036e-05	0.0020431
CATG00000112856.1	CATG00000112856.1	coding_mRNA	X	153151745	153157978	+	telencephalon	0.000507733	0.0029854
CATG00000112885.1	CATG00000112885.1	lncRNA_antisense	X	153903531	153906577	+	metencephalon	0.00128902	0.0023384
CATG00000112898.1	CATG00000112898.1	lncRNA_sense_intronic	10	42365064	42365662	+	nervous system	0.000340654	0.0020431
CATG00000112901.1	CATG00000112901.1	lncRNA_intergenic	X	154688378	154717459	+	nervous system	5.40102e-07	4.7884e-05
CATG00000112935.1	CATG00000112935.1	coding_mRNA	X	1523518	1526490	-	nervous system	3.12381e-09	0.0020431
CATG00000112948.1	CATG00000112948.1	lncRNA_intergenic	X	2059985	2061394	-	nervous system	7.6324e-32	0.0020431
CATG00000112986.1	CATG00000112986.1	lncRNA_intergenic	X	4643086	4643706	-	nervous system	3.63218e-06	0.0001654
CATG00000112997.1	CATG00000112997.1	lncRNA_intergenic	X	6584879	6588082	-	nervous system	1.67939e-09	0.00063721
CATG00000113034.1	CATG00000113034.1	lncRNA_intergenic	X	9382759	9411543	-	brain	0.000382574	0.00078233
CATG00000113047.1	CATG00000113047.1	lncRNA_divergent	10	43133753	43140496	+	nervous system	1.16068e-05	0.0020431
CATG00000113048.1	CATG00000113048.1	lncRNA_divergent	X	10124520	10124903	-	brain	1.81993e-11	0.003771
CATG00000113059.1	CATG00000113059.1	lncRNA_sense_intronic	X	10625723	10626467	-	nervous system	0.000182164	0.0020431
CATG00000113163.1	CATG00000113163.1	coding_mRNA	10	43249682	43265069	+	nervous system	0.000100207	0.0020431
CATG00000113223.1	CATG00000113223.1	lncRNA_divergent	X	16800584	16804412	-	telencephalon	7.28739e-05	0.00050773
CATG00000113231.1	CATG00000113231.1	lncRNA_intergenic	X	17173206	17193028	-	nervous system	1.23644e-05	0.010304
CATG00000113234.1	CATG00000113234.1	lncRNA_divergent	X	17653632	17755200	-	nervous system	1.64308e-30	0.0059842
CATG00000113235.1	CATG00000113235.1	coding_mRNA	X	17672688	17674486	-	forebrain	1.09853e-25	0.0033532
CATG00000113238.1	CATG00000113238.1	lncRNA_sense_intronic	X	17857051	17860774	-	nervous system	0.00196625	0.0020431
CATG00000113261.1	CATG00000113261.1	lncRNA_sense_intronic	X	20272686	20274289	-	brain	0.00377099	0.003771
CATG00000113275.1	CATG00000113275.1	lncRNA_divergent	X	21100956	21392256	-	nervous system	1.64308e-30	0.0020431
CATG00000113318.1	CATG00000113318.1	lncRNA_sense_intronic	X	22955922	22957010	-	nervous system	8.32745e-17	0.00018216
CATG00000113326.1	CATG00000113326.1	lncRNA_sense_intronic	X	23072922	23073237	-	nervous system	3.4794e-11	0.0020431
CATG00000113368.1	CATG00000113368.1	lncRNA_divergent	X	23683568	23685464	-	nervous system	0.000637213	0.0059842
CATG00000113398.1	CATG00000113398.1	lncRNA_intergenic	X	25460049	25545813	-	cerebral subcortex	1.06144e-08	0.00074666
CATG00000113567.1	CATG00000113567.1	lncRNA_divergent	X	41125351	41194282	-	nervous system	4.78842e-05	0.0020431
CATG00000113586.1	CATG00000113586.1	lncRNA_divergent	X	43513866	43515316	-	brain gray matter	0.000125911	0.0043607
CATG00000113607.1	CATG00000113607.1	lncRNA_intergenic	X	45969284	46061162	-	nervous system	1.07712e-13	0.00063721
CATG00000113627.1	CATG00000113627.1	lncRNA_intergenic	X	46984412	46989167	-	telencephalon	3.85643e-15	0.0029854
CATG00000113636.1	CATG00000113636.1	lncRNA_intergenic	X	47217705	47221492	-	brain	1.09093e-09	0.00027089
CATG00000113673.1	CATG00000113673.1	lncRNA_intergenic	10	44787893	44788190	+	nervous system	2.12406e-37	0.001766
CATG00000113677.1	CATG00000113677.1	lncRNA_intergenic	10	44790826	44792109	+	nervous system	1.06689e-39	0.00063721
CATG00000113693.1	CATG00000113693.1	lncRNA_intergenic	X	51940600	52009058	-	nervous system	8.01593e-56	0.00067515
CATG00000113697.1	CATG00000113697.1	lncRNA_intergenic	X	52955223	52964310	-	nervous system	1.86838e-08	0.0020431
CATG00000113699.1	CATG00000113699.1	coding_mRNA	X	53110861	53117830	-	nervous system	3.2021e-24	0.00018216
CATG00000113781.1	CATG00000113781.1	lncRNA_divergent	10	44880750	44882982	+	telencephalon	9.46273e-07	0.0029854
CATG00000113809.1	CATG00000113809.1	lncRNA_divergent	X	68014149	68048682	-	cerebral cortex	0.000347117	0.0033895
CATG00000113826.1	CATG00000113826.1	lncRNA_divergent	X	68723278	68724059	-	forebrain	4.92491e-06	0.0010671
CATG00000113883.1	CATG00000113883.1	lncRNA_intergenic	X	70980440	71091544	-	forebrain	4.3843e-12	0.0010671
CATG00000113892.1	CATG00000113892.1	lncRNA_intergenic	1	37169542	37170879	+	brain	6.57254e-30	0.003771
CATG00000113928.1	CATG00000113928.1	coding_mRNA	X	73615803	73642002	-	nervous system	1.24193e-12	0.00063721
CATG00000113969.1	CATG00000113969.1	lncRNA_divergent	X	77351902	77359458	-	cerebral subcortex	0.0146879	0.014688
CATG00000113999.1	CATG00000113999.1	lncRNA_intergenic	X	82585802	82589885	-	telencephalon	3.45752e-07	0.0027448
CATG00000114008.1	CATG00000114008.1	lncRNA_divergent	X	84397777	84499197	-	nervous system	5.41267e-36	0.0020431
CATG00000114010.1	CATG00000114010.1	lncRNA_sense_intronic	X	84474955	84475649	-	nervous system	2.43727e-08	0.00063721
CATG00000114029.1	CATG00000114029.1	lncRNA_intergenic	X	87550992	87868498	-	nervous system	2.34871e-32	0.0020431
CATG00000114042.1	CATG00000114042.1	lncRNA_divergent	X	91026978	91034253	-	telencephalic nucleus	0.00747329	0.0074733
CATG00000114077.1	CATG00000114077.1	coding_mRNA	X	95360322	95795249	-	nervous system	6.21507e-11	0.0020431
CATG00000114144.1	CATG00000114144.1	lncRNA_divergent	X	101377725	101380570	-	brain	3.13541e-67	0.00027089
CATG00000114145.1	CATG00000114145.1	lncRNA_antisense	X	101381338	101382151	-	nervous system	9.33892e-89	0.0059842
CATG00000114148.1	CATG00000114148.1	lncRNA_divergent	X	101975171	101975579	-	nervous system	6.94085e-39	0.00063721
CATG00000114155.1	CATG00000114155.1	lncRNA_intergenic	X	102608467	102613379	-	nervous system	5.40102e-07	0.0020431
CATG00000114165.1	CATG00000114165.1	lncRNA_antisense	X	103021796	103051775	-	nervous system	9.77457e-68	0.0059842
CATG00000114167.1	CATG00000114167.1	lncRNA_divergent	X	103040570	103041536	-	nervous system	3.75381e-57	0.0020431
CATG00000114199.1	CATG00000114199.1	lncRNA_divergent	X	107063935	107070239	-	brain	9.67772e-09	0.003771
CATG00000114214.1	CATG00000114214.1	lncRNA_sense_intronic	X	108965940	108967590	-	telencephalon	0.000507733	0.0029854
CATG00000114237.1	CATG00000114237.1	lncRNA_intergenic	X	111700529	111701135	-	cerebral subcortex	0.0146879	0.014688
CATG00000114260.1	CATG00000114260.1	lncRNA_intergenic	X	113236618	113239010	-	nervous system	0.000593887	0.00063721
CATG00000114289.1	CATG00000114289.1	coding_mRNA	1	37498251	37501199	+	nervous system	6.0399e-49	0.0059842
CATG00000114321.1	CATG00000114321.1	coding_mRNA	10	48185856	48209095	+	brain	4.2126e-07	0.0010666
CATG00000114337.1	CATG00000114337.1	lncRNA_intergenic	X	118902644	118903278	-	telencephalon	0.00603059	0.01094
CATG00000114363.1	CATG00000114363.1	lncRNA_intergenic	X	121476422	121759048	-	cerebral subcortex	0.0146879	0.014688
CATG00000114505.1	CATG00000114505.1	lncRNA_divergent	X	129038467	129040053	-	nervous system	1.04146e-07	0.00063721
CATG00000114514.1	CATG00000114514.1	lncRNA_divergent	X	129303855	129305764	-	nervous system	3.5683e-48	0.00063721
CATG00000114592.1	CATG00000114592.1	lncRNA_intergenic	X	135989116	135992459	-	nervous system	0.00204314	0.0059842
CATG00000114593.1	CATG00000114593.1	coding_mRNA	X	136103791	136116154	-	nervous system	4.69576e-32	1.1607e-05
CATG00000114605.1	CATG00000114605.1	lncRNA_divergent	X	139763270	139796235	-	nervous system	1.33372e-46	0.00063721
CATG00000114641.1	CATG00000114641.1	lncRNA_sense_intronic	X	144755723	144811233	-	nervous system	1.78599e-14	0.00672
CATG00000114643.1	CATG00000114643.1	lncRNA_divergent	X	144782623	144902612	-	nervous system	8.99355e-38	0.0020431
CATG00000114660.1	CATG00000114660.1	lncRNA_intergenic	X	146446210	146839451	-	forebrain	0.00457979	0.0070105
CATG00000114680.1	CATG00000114680.1	lncRNA_divergent	X	149528097	149531441	-	nervous system	9.49178e-21	0.00018216
CATG00000114681.1	CATG00000114681.1	lncRNA_antisense	X	149583469	149584809	-	forebrain	2.51413e-10	0.0048476
CATG00000114683.1	CATG00000114683.1	lncRNA_divergent	X	149638044	149638903	-	nervous system	0.000637213	0.0059842
CATG00000114696.1	CATG00000114696.1	lncRNA_divergent	X	150472173	150565538	-	brain	6.20929e-05	0.003771
CATG00000114724.1	CATG00000114724.1	coding_mRNA	X	152081301	152095558	-	nervous system	1.8328e-47	0.0041028
CATG00000114727.1	CATG00000114727.1	lncRNA_divergent	X	152098801	152110080	-	nervous system	9.70864e-12	0.0059842
CATG00000114791.1	CATG00000114791.1	lncRNA_divergent	X	154996372	154997219	-	nervous system	0.000427344	0.0020431
CATG00000114833.1	CATG00000114833.1	lncRNA_antisense	10	50949670	50950671	+	hindbrain	0.00747329	0.0074733
CATG00000114835.1	CATG00000114835.1	lncRNA_intergenic	24	8451512	8535133	+	brain	2.17673e-17	0.0081416
CATG00000114916.1	CATG00000114916.1	lncRNA_intergenic	24	21238075	21250763	+	nervous system	7.11134e-11	0.00063721
CATG00000114921.1	CATG00000114921.1	lncRNA_divergent	24	21906671	21929500	+	brain	1.59632e-10	0.00027089
CATG00000115008.1	CATG00000115008.1	lncRNA_sense_intronic	10	53403403	53411872	+	nervous system	1.86838e-08	0.0059842
CATG00000115096.1	CATG00000115096.1	lncRNA_sense_intronic	24	21062197	21068419	-	nervous system	2.60097e-06	0.0020431
CATG00000115103.1	CATG00000115103.1	lncRNA_divergent	24	21715800	21729137	-	nervous system	1.4901e-13	0.0059842
CATG00000115124.1	CATG00000115124.1	lncRNA_intergenic	24	58855333	58856093	-	nervous system	5.31836e-06	0.0020431
CATG00000115175.1	CATG00000115175.1	lncRNA_intergenic	10	54899610	54900798	+	gyrus	0.0516014	0.1
CATG00000115226.1	CATG00000115226.1	lncRNA_intergenic	10	59082018	59082603	+	brain gray matter	4.3093e-07	0.0043607
CATG00000115249.1	CATG00000115249.1	lncRNA_intergenic	10	60727566	60727850	+	brain	2.62926e-22	0.0080607
CATG00000115252.1	CATG00000115252.1	lncRNA_intergenic	10	60785839	60828623	+	telencephalon	0.000153661	0.0029854
CATG00000115256.1	CATG00000115256.1	lncRNA_intergenic	10	60902411	60902930	+	nervous system	8.12083e-07	0.0020431
CATG00000115281.1	CATG00000115281.1	lncRNA_intergenic	10	62504202	62506419	+	forebrain	0.00181812	0.0064824
CATG00000115290.1	CATG00000115290.1	lncRNA_divergent	10	62702864	62737895	+	telencephalon	7.28739e-05	0.00050773
CATG00000115291.1	CATG00000115291.1	lncRNA_divergent	10	62760900	62954430	+	nervous system	2.1414e-60	0.0020431
CATG00000115378.1	CATG00000115378.1	lncRNA_intergenic	10	66127707	66128791	+	nervous system	3.34604e-25	0.00063721
CATG00000115382.1	CATG00000115382.1	lncRNA_intergenic	10	66163731	66167201	+	nervous system	2.49444e-05	0.010304
CATG00000115386.1	CATG00000115386.1	lncRNA_intergenic	10	66220637	66220902	+	nervous system	1.55886e-25	0.00063721
CATG00000115402.1	CATG00000115402.1	lncRNA_intergenic	10	66499455	66626699	+	gyrus	0.0516014	0.1
CATG00000115469.1	CATG00000115469.1	lncRNA_divergent	10	69523415	69524661	+	brain	0.000198258	0.0010666
CATG00000115472.1	CATG00000115472.1	lncRNA_divergent	10	69835204	69838670	+	metencephalon	0.0735293	0.1
CATG00000115490.1	CATG00000115490.1	lncRNA_divergent	1	38218642	38218886	+	brain	1.02104e-29	0.011904
CATG00000115492.1	CATG00000115492.1	lncRNA_sense_intronic	10	70604073	70606504	+	nervous system	0.000186791	0.0059842
CATG00000115496.1	CATG00000115496.1	lncRNA_sense_intronic	10	70633794	70635723	+	brain	6.05217e-24	1.2902e-05
CATG00000115498.1	CATG00000115498.1	lncRNA_sense_intronic	10	70683725	70691137	+	brain	3.54505e-07	0.003771
CATG00000115499.1	CATG00000115499.1	lncRNA_intergenic	10	70708655	70709632	+	forebrain	1.58395e-05	0.018819
CATG00000115525.1	CATG00000115525.1	lncRNA_intergenic	10	71291604	71293798	+	nervous system	1.31989e-21	0.0012192
CATG00000115580.1	CATG00000115580.1	lncRNA_divergent	10	73848441	73849311	+	nervous system	7.6893e-08	0.00063721
CATG00000115604.1	CATG00000115604.1	lncRNA_sense_intronic	10	74455966	74460314	+	nervous system	4.78842e-05	0.0020431
CATG00000115616.1	CATG00000115616.1	lncRNA_divergent	10	74856786	74860523	+	brain	6.20929e-05	0.0010666
CATG00000115687.1	CATG00000115687.1	lncRNA_antisense	10	79007037	79018065	+	nervous system	0.00033677	0.0020431
CATG00000115734.1	CATG00000115734.1	coding_mRNA	10	80925782	80929814	+	metencephalon	0.0735293	0.1
CATG00000115745.1	CATG00000115745.1	coding_mRNA	10	81205755	81216548	+	nervous system	1.24193e-12	0.0020431
CATG00000115771.1	CATG00000115771.1	lncRNA_intergenic	10	82717142	82717702	+	cerebral cortex	0.000933881	0.0033895
CATG00000115811.1	CATG00000115811.1	lncRNA_intergenic	10	84983069	85191009	+	forebrain	4.88616e-26	0.0010671
CATG00000115856.1	CATG00000115856.1	coding_mRNA	10	88159803	88166054	+	nervous system	5.40102e-07	4.7884e-05
CATG00000115869.1	CATG00000115869.1	lncRNA_sense_intronic	10	88554626	88555431	+	brain	4.62878e-09	0.00027089
CATG00000115893.1	CATG00000115893.1	lncRNA_sense_intronic	10	89699592	89700364	+	nervous system	1.42789e-05	0.00063721
CATG00000115895.1	CATG00000115895.1	lncRNA_intergenic	10	89775779	90141036	+	hindbrain	9.54226e-10	0.00025814
CATG00000115939.1	CATG00000115939.1	lncRNA_intergenic	1	38798586	38799923	+	cerebral cortex	0.0086388	0.018163
CATG00000115940.1	CATG00000115940.1	lncRNA_divergent	10	90966799	90967036	+	nervous system	9.92526e-06	4.7884e-05
CATG00000115982.1	CATG00000115982.1	lncRNA_intergenic	10	92792878	92821945	+	metencephalon	0.037408	0.073529
CATG00000115988.1	CATG00000115988.1	lncRNA_intergenic	10	92933354	92934001	+	nervous system	7.11134e-11	0.00063721
CATG00000115992.1	CATG00000115992.1	lncRNA_intergenic	10	92953209	92954920	+	nervous system	7.15299e-16	0.0059842
CATG00000116021.1	CATG00000116021.1	lncRNA_divergent	10	94000074	94003770	+	nervous system	5.68583e-39	0.0020431
CATG00000116062.1	CATG00000116062.1	lncRNA_intergenic	10	95560401	95563340	+	brain	1.5283e-05	0.0021276
CATG00000116086.1	CATG00000116086.1	lncRNA_divergent	10	97175175	97176737	+	nervous system	1.71926e-32	0.0039273
CATG00000116115.1	CATG00000116115.1	lncRNA_antisense	10	98651323	99051012	+	nervous system	1.67849e-14	0.0020431
CATG00000116129.1	CATG00000116129.1	lncRNA_divergent	1	3713148	3714357	+	nervous system	7.00519e-22	0.0020431
CATG00000116137.1	CATG00000116137.1	lncRNA_divergent	10	99447381	99451092	+	brain	0.000270894	0.0010666
CATG00000116148.1	CATG00000116148.1	lncRNA_divergent	10	99790573	99793934	+	nervous system	5.79129e-20	0.00018216
CATG00000116153.1	CATG00000116153.1	lncRNA_intergenic	10	100121009	100128682	+	brain	6.20929e-05	0.0010666
CATG00000116155.1	CATG00000116155.1	lncRNA_divergent	10	100206095	100215376	+	brain	1.81993e-11	0.00027089
CATG00000116182.1	CATG00000116182.1	lncRNA_divergent	10	101945939	101958089	+	hindbrain	0.000258143	0.0074733
CATG00000116207.1	CATG00000116207.1	lncRNA_intergenic	10	103043680	103046487	+	nervous system	1.20768e-56	0.0059842
CATG00000116213.1	CATG00000116213.1	lncRNA_sense_intronic	1	39581174	39583664	+	brain	4.2126e-07	0.003771
CATG00000116216.1	CATG00000116216.1	lncRNA_sense_intronic	1	39612626	39613055	+	nervous system	1.77653e-15	0.00063721
CATG00000116219.1	CATG00000116219.1	lncRNA_sense_intronic	1	39841244	39843509	+	forebrain	4.26781e-05	0.00020305
CATG00000116228.1	CATG00000116228.1	lncRNA_sense_intronic	10	103270556	103272842	+	nervous system	1.4901e-13	0.0020431
CATG00000116231.1	CATG00000116231.1	lncRNA_divergent	10	103454136	103464635	+	nervous system	7.11134e-11	0.00018216
CATG00000116275.1	CATG00000116275.1	lncRNA_sense_intronic	10	104737983	104742954	+	nervous system	1.9955e-37	0.0020431
CATG00000116278.1	CATG00000116278.1	lncRNA_sense_intronic	10	104754855	104758955	+	nervous system	4.87611e-23	0.00063721
CATG00000116280.1	CATG00000116280.1	lncRNA_sense_intronic	10	104772420	104774723	+	nervous system	7.00519e-22	0.0020431
CATG00000116298.1	CATG00000116298.1	lncRNA_divergent	10	105238641	105239767	+	forebrain	0.00106707	0.0048476
CATG00000116324.1	CATG00000116324.1	lncRNA_intergenic	10	106008837	106009956	+	cerebral cortex	2.79269e-05	0.0033895
CATG00000116360.1	CATG00000116360.1	coding_mRNA	10	109673557	109678406	+	brain	8.27271e-18	0.00027089
CATG00000116384.1	CATG00000116384.1	lncRNA_sense_intronic	10	111825317	111830705	+	nervous system	2.72608e-06	0.0020431
CATG00000116389.1	CATG00000116389.1	lncRNA_intergenic	10	112092240	112093015	+	brain gray matter	4.34018e-08	0.00080561
CATG00000116401.1	CATG00000116401.1	lncRNA_intergenic	10	112182804	112243072	+	nervous system	8.07593e-19	0.00075301
CATG00000116434.1	CATG00000116434.1	lncRNA_intergenic	10	114110132	114112112	+	metencephalon	0.0735293	0.1
CATG00000116439.1	CATG00000116439.1	lncRNA_sense_intronic	10	114517144	114545225	+	nervous system	1.4901e-13	0.0020431
CATG00000116444.1	CATG00000116444.1	lncRNA_intergenic	10	114668587	114670519	+	metencephalon	0.0735293	0.1
CATG00000116447.1	CATG00000116447.1	lncRNA_intergenic	10	114693964	114694273	+	metencephalon	0.0735293	0.1
CATG00000116509.1	CATG00000116509.1	lncRNA_intergenic	10	116783756	116784529	+	nervous system	1.23644e-05	0.00034065
CATG00000116510.1	CATG00000116510.1	lncRNA_intergenic	10	116796853	116797866	+	brain gray matter	0.00171284	0.0026242
CATG00000116512.1	CATG00000116512.1	lncRNA_sense_intronic	10	116931973	116932561	+	forebrain	5.3433e-17	0.0010671
CATG00000116531.1	CATG00000116531.1	coding_mRNA	10	118764194	118776467	+	nervous system	7.04414e-42	0.00063721
CATG00000116535.1	CATG00000116535.1	lncRNA_intergenic	10	118934609	118936812	+	nervous system	5.19972e-17	0.0020431
CATG00000116575.1	CATG00000116575.1	lncRNA_divergent	10	120101887	120102483	+	telencephalon	7.28739e-05	0.00050773
CATG00000116576.1	CATG00000116576.1	lncRNA_antisense	1	41125514	41133587	+	brain	8.89476e-21	0.0081416
CATG00000116577.1	CATG00000116577.1	lncRNA_divergent	1	41131474	41132462	+	cerebral cortex	0.000347117	0.0033895
CATG00000116591.1	CATG00000116591.1	lncRNA_intergenic	1	41313429	41313771	+	brain	0.000564255	0.003771
CATG00000116599.1	CATG00000116599.1	lncRNA_intergenic	10	120543324	120544391	+	brain	0.000869048	0.0010666
CATG00000116601.1	CATG00000116601.1	lncRNA_intergenic	10	120572083	120573289	+	brain gray matter	4.82299e-14	0.00027273
CATG00000116699.1	CATG00000116699.1	lncRNA_intergenic	10	122907106	122916290	+	nervous system	1.92711e-13	0.0029862
CATG00000116702.1	CATG00000116702.1	lncRNA_intergenic	10	123142464	123143227	+	cerebral cortex	0.000301518	0.0033895
CATG00000116767.1	CATG00000116767.1	lncRNA_divergent	10	126480507	126482576	+	brain	2.43963e-06	0.003771
CATG00000116773.1	CATG00000116773.1	lncRNA_sense_intronic	10	126611081	126612062	+	nervous system	1.40832e-09	0.00063721
CATG00000116810.1	CATG00000116810.1	lncRNA_intergenic	1	41861250	41862834	+	forebrain	4.78108e-06	0.0048476
CATG00000116822.1	CATG00000116822.1	lncRNA_sense_intronic	10	128814893	128815268	+	nervous system	3.2021e-24	0.00018216
CATG00000116828.1	CATG00000116828.1	lncRNA_intergenic	1	41898871	41931057	+	nervous system	9.70864e-12	0.0020431
CATG00000116833.1	CATG00000116833.1	lncRNA_sense_intronic	10	129800986	129821468	+	telencephalic nucleus	0.00351065	0.0074733
CATG00000116876.1	CATG00000116876.1	coding_mRNA	1	4077807	4117488	+	telencephalon	2.81938e-20	0.0010032
CATG00000116884.1	CATG00000116884.1	lncRNA_intergenic	10	131909557	131927140	+	nervous system	9.49178e-21	0.00063721
CATG00000116885.1	CATG00000116885.1	lncRNA_sense_intronic	10	131946726	131954518	+	nervous system	1.76808e-16	0.0020431
CATG00000116913.1	CATG00000116913.1	lncRNA_divergent	10	133110126	133114278	+	brain	2.43963e-06	0.0010666
CATG00000116914.1	CATG00000116914.1	lncRNA_intergenic	10	133251688	133253188	+	nervous system	2.28184e-24	0.0012557
CATG00000116951.1	CATG00000116951.1	coding_mRNA	10	134599802	134607883	+	nervous system	2.09169e-53	0.001766
CATG00000116967.1	CATG00000116967.1	lncRNA_antisense	1	42249252	42256626	+	cerebral cortex	0.000381998	0.0033895
CATG00000116971.1	CATG00000116971.1	coding_mRNA	10	135132014	135133283	+	forebrain	1.81305e-06	0.0010671
CATG00000116972.1	CATG00000116972.1	coding_mRNA	10	135138208	135139982	+	brain	4.08039e-10	0.0010666
CATG00000116973.1	CATG00000116973.1	lncRNA_divergent	10	135150579	135154135	+	brain	2.09201e-79	0.003771
CATG00000116974.1	CATG00000116974.1	lncRNA_antisense	10	135175991	135178332	+	telencephalic nucleus	0.00747329	0.0074733
CATG00000116981.1	CATG00000116981.1	coding_mRNA	10	135379363	135437491	+	nervous system	3.09322e-23	0.0020431
CATG00000116995.1	CATG00000116995.1	lncRNA_sense_intronic	10	382772	383479	-	brain	2.16988e-29	0.0010666
CATG00000117002.1	CATG00000117002.1	coding_mRNA	10	674312	676906	-	nervous system	2.79081e-36	0.00012603
CATG00000117005.1	CATG00000117005.1	lncRNA_sense_intronic	10	700487	702601	-	nervous system	1.61094e-33	0.00063721
CATG00000117009.1	CATG00000117009.1	lncRNA_intergenic	10	736340	736570	-	telencephalon	0.000711633	0.01458
CATG00000117022.1	CATG00000117022.1	lncRNA_sense_intronic	10	1275327	1275870	-	brain	1.45427e-34	0.0010666
CATG00000117025.1	CATG00000117025.1	lncRNA_sense_intronic	10	1440248	1447823	-	metencephalon	0.0735293	0.1
CATG00000117050.1	CATG00000117050.1	lncRNA_divergent	1	42501818	42502987	+	nervous system	1.86838e-08	0.00063721
CATG00000117056.1	CATG00000117056.1	lncRNA_intergenic	10	3075085	3089230	-	brain	2.60908e-35	0.003771
CATG00000117066.1	CATG00000117066.1	lncRNA_intergenic	10	3311444	3319912	-	forebrain	3.99775e-31	0.0010671
CATG00000117097.1	CATG00000117097.1	lncRNA_antisense	1	42639248	42654501	+	forebrain	1.04243e-15	0.0010671
CATG00000117207.1	CATG00000117207.1	lncRNA_antisense	10	6337456	6342210	-	telencephalon	0.0579453	0.1
CATG00000117214.1	CATG00000117214.1	lncRNA_intergenic	10	6424167	6425092	-	nervous system	1.35496e-63	0.00042263
CATG00000117224.1	CATG00000117224.1	lncRNA_intergenic	10	6816178	6821142	-	brain	6.24224e-60	0.0010666
CATG00000117227.1	CATG00000117227.1	lncRNA_intergenic	10	6904095	7160431	-	nervous system	4.64904e-62	0.0020431
CATG00000117243.1	CATG00000117243.1	lncRNA_sense_intronic	10	7375771	7384044	-	nervous system	0.00204314	0.0059842
CATG00000117325.1	CATG00000117325.1	lncRNA_divergent	10	12110490	12110709	-	brain	0.000270894	0.0010666
CATG00000117344.1	CATG00000117344.1	lncRNA_sense_intronic	10	13718460	13721425	-	telencephalon	7.03337e-09	0.0029854
CATG00000117352.1	CATG00000117352.1	lncRNA_sense_intronic	10	13970467	13977445	-	nervous system	1.98428e-25	0.00063721
CATG00000117364.1	CATG00000117364.1	lncRNA_sense_intronic	10	14149757	14152124	-	nervous system	2.054e-43	0.00018216
CATG00000117368.1	CATG00000117368.1	lncRNA_sense_intronic	10	14172277	14176462	-	nervous system	6.99755e-54	0.0020431
CATG00000117381.1	CATG00000117381.1	lncRNA_sense_intronic	10	14277475	14278993	-	nervous system	1.75688e-51	0.00018216
CATG00000117428.1	CATG00000117428.1	lncRNA_sense_intronic	10	15306548	15308864	-	nervous system	3.34695e-33	0.00063721
CATG00000117478.1	CATG00000117478.1	lncRNA_divergent	10	17750294	17756585	-	telencephalon	8.93823e-06	0.0029854
CATG00000117479.1	CATG00000117479.1	lncRNA_intergenic	10	18289784	18425369	-	nervous system	3.09561e-37	0.0073969
CATG00000117480.1	CATG00000117480.1	lncRNA_divergent	10	18554338	18580005	-	nervous system	1.52819e-16	0.00061964
CATG00000117484.1	CATG00000117484.1	lncRNA_sense_intronic	10	18909304	18914648	-	brain	2.58645e-07	6.2093e-05
CATG00000117496.1	CATG00000117496.1	lncRNA_antisense	10	19853677	19861140	-	nucleus of brain	0.0089102	0.017912
CATG00000117497.1	CATG00000117497.1	lncRNA_divergent	10	20101241	20105041	-	nervous system	7.11134e-11	0.00018216
CATG00000117523.1	CATG00000117523.1	lncRNA_sense_intronic	10	21399009	21402218	-	nervous system	4.87611e-23	0.00063721
CATG00000117524.1	CATG00000117524.1	lncRNA_sense_intronic	10	21426874	21427750	-	nervous system	1.75034e-14	0.0020431
CATG00000117584.1	CATG00000117584.1	lncRNA_sense_intronic	10	22233272	22234779	-	nervous system	2.62223e-05	0.0020431
CATG00000117610.1	CATG00000117610.1	lncRNA_intergenic	10	22767828	22768409	-	nervous system	3.02408e-31	0.00063721
CATG00000117612.1	CATG00000117612.1	lncRNA_sense_intronic	10	22918816	22925140	-	nervous system	6.62876e-14	0.00063721
CATG00000117614.1	CATG00000117614.1	lncRNA_sense_intronic	10	22978201	23001310	-	brain	1.09351e-05	0.00027089
CATG00000117623.1	CATG00000117623.1	lncRNA_antisense	10	23252896	23386405	-	brain	1.89215e-38	0.0010666
CATG00000117630.1	CATG00000117630.1	lncRNA_sense_intronic	1	44024656	44025778	+	forebrain	4.33519e-32	0.00020305
CATG00000117636.1	CATG00000117636.1	coding_mRNA	10	23460142	23463473	-	brain	6.93196e-66	2.7664e-05
CATG00000117647.1	CATG00000117647.1	lncRNA_divergent	10	24432713	24528389	-	nervous system	0.000462505	0.0077422
CATG00000117653.1	CATG00000117653.1	lncRNA_sense_intronic	10	25004587	25009182	-	brain	8.27271e-18	0.00027089
CATG00000117656.1	CATG00000117656.1	lncRNA_intergenic	10	25079006	25079722	-	nervous system	7.06514e-29	0.0007783
CATG00000117677.1	CATG00000117677.1	lncRNA_divergent	10	26503687	26506888	-	nervous system	1.29482e-22	0.0020431
CATG00000117761.1	CATG00000117761.1	lncRNA_sense_intronic	1	45142274	45142920	+	nervous system	5.58123e-16	0.00063721
CATG00000117772.1	CATG00000117772.1	lncRNA_intergenic	10	31072168	31074282	-	brain	9.67772e-09	0.011904
CATG00000117777.1	CATG00000117777.1	lncRNA_intergenic	10	31418629	31423687	-	forebrain	5.82193e-11	0.0010671
CATG00000117784.1	CATG00000117784.1	lncRNA_intergenic	10	31875173	31876305	-	brain	2.43963e-06	0.0010666
CATG00000117812.1	CATG00000117812.1	lncRNA_sense_intronic	10	32598822	32600450	-	nervous system	1.16068e-05	0.0059842
CATG00000117814.1	CATG00000117814.1	lncRNA_sense_intronic	10	32620509	32628017	-	nervous system	5.40102e-07	0.0059842
CATG00000117891.1	CATG00000117891.1	lncRNA_divergent	10	38382675	38383119	-	brain	1.87946e-13	6.2093e-05
CATG00000117912.1	CATG00000117912.1	coding_mRNA	10	42813598	42815316	-	brain	2.0429e-13	0.00010207
CATG00000117927.1	CATG00000117927.1	lncRNA_divergent	10	43562386	43572555	-	nervous system	3.78445e-29	0.0020431
CATG00000117930.1	CATG00000117930.1	lncRNA_sense_intronic	10	43720467	43721087	-	nervous system	4.87499e-73	0.0020431
CATG00000117975.1	CATG00000117975.1	lncRNA_sense_intronic	10	46001707	46003780	-	nervous system	3.58311e-08	0.00063721
CATG00000117980.1	CATG00000117980.1	lncRNA_sense_intronic	10	46059220	46060432	-	forebrain	0.000542785	0.0010671
CATG00000117995.1	CATG00000117995.1	lncRNA_sense_intronic	10	47020619	47023430	-	nervous system	1.02524e-15	0.00063721
CATG00000118001.1	CATG00000118001.1	lncRNA_intergenic	10	47654486	47655859	-	brain	0.000270894	0.003771
CATG00000118018.1	CATG00000118018.1	lncRNA_sense_intronic	10	48566736	48572342	-	forebrain	3.10301e-05	0.0010671
CATG00000118070.1	CATG00000118070.1	lncRNA_divergent	10	51559989	51565083	-	nervous system	9.49178e-21	0.0059842
CATG00000118075.1	CATG00000118075.1	lncRNA_sense_intronic	10	52234737	52235855	-	nervous system	1.21257e-19	0.0059842
CATG00000118169.1	CATG00000118169.1	lncRNA_sense_intronic	10	59095759	59096413	-	forebrain	8.8407e-08	0.00020305
CATG00000118215.1	CATG00000118215.1	lncRNA_divergent	10	60267697	60272495	-	cerebral cortex	4.18468e-09	0.0033895
CATG00000118218.1	CATG00000118218.1	lncRNA_intergenic	10	60723287	60723597	-	nervous system	5.60236e-15	0.00077039
CATG00000118221.1	CATG00000118221.1	lncRNA_intergenic	10	60758789	60759217	-	nervous system	6.64222e-43	8.7134e-05
CATG00000118225.1	CATG00000118225.1	lncRNA_divergent	10	60933164	60936794	-	nervous system	4.68833e-91	0.0020431
CATG00000118287.1	CATG00000118287.1	lncRNA_divergent	10	64098437	64134925	-	nervous system	6.17275e-80	0.00063721
CATG00000118316.1	CATG00000118316.1	lncRNA_sense_intronic	10	65059129	65068508	-	brain	1.13154e-16	0.003771
CATG00000118331.1	CATG00000118331.1	lncRNA_sense_intronic	10	65175244	65179589	-	nervous system	1.21257e-19	0.0020431
CATG00000118375.1	CATG00000118375.1	lncRNA_sense_intronic	10	68652390	68654811	-	nervous system	7.112e-24	0.00063721
CATG00000118395.1	CATG00000118395.1	lncRNA_sense_intronic	10	69251703	69252967	-	nervous system	8.45441e-23	0.0010336
CATG00000118425.1	CATG00000118425.1	lncRNA_sense_intronic	10	70260386	70262854	-	nervous system	1.4901e-13	0.0059842
ENSG00000001460.13	STPG1	coding_mRNA	1	24680866	24745870	-	brain	2.7288e-32	0.011904
ENSG00000001461.12	NIPAL3	coding_mRNA	1	24740026	24804710	+	nervous system	4.64904e-62	0.0059842
ENSG00000001561.6	ENPP4	coding_mRNA	6	46097726	46117385	+	nervous system	3.55704e-48	0.00018216
ENSG00000001629.5	ANKIB1	coding_mRNA	7	91874946	92040011	+	nervous system	3.55704e-48	0.00063721
ENSG00000001631.10	KRIT1	coding_mRNA	7	91816356	91875784	-	nervous system	1.4901e-13	0.0059842
ENSG00000002016.12	RAD52	coding_mRNA	12	1017710	1100287	-	nervous system	1.65577e-17	0.0020431
ENSG00000002330.9	BAD	coding_mRNA	11	64037097	64052126	-	nervous system	0.000182164	0.0020431
ENSG00000002587.5	HS3ST1	coding_mRNA	4	11392237	11431212	-	nervous system	1.4901e-13	0.0020431
ENSG00000002745.8	WNT16	coding_mRNA	7	120969054	120983340	+	nervous system	1.04146e-07	0.00018216
ENSG00000002746.10	HECW1	coding_mRNA	7	43117605	43605693	+	nervous system	6.37873e-64	0.00018216
ENSG00000003096.9	KLHL13	coding_mRNA	X	117028603	117251264	-	brain	1.81993e-11	0.003771
ENSG00000003137.4	CYP26B1	coding_mRNA	2	72355065	72381667	-	nervous system	1.04146e-07	0.0020431
ENSG00000003147.13	ICA1	coding_mRNA	7	8152813	8302185	-	nervous system	1.24193e-12	0.0020431
ENSG00000003393.10	ALS2	coding_mRNA	2	202562892	202646712	-	nervous system	1.45991e-18	0.00063721
ENSG00000003756.12	RBM5	coding_mRNA	3	50126387	50157067	+	nervous system	9.70864e-12	0.0020431
ENSG00000003987.9	MTMR7	coding_mRNA	8	17143297	17271048	-	nervous system	1.14904e-100	0.0059842
ENSG00000004139.9	SARM1	coding_mRNA	17	26684670	26734140	+	nervous system	4.78842e-05	0.0020431
ENSG00000004478.5	FKBP4	coding_mRNA	12	2903675	2918778	+	brain	6.20929e-05	0.0010666
ENSG00000004534.10	RBM6	coding_mRNA	3	49967031	50137478	+	nervous system	7.11134e-11	0.0059842
ENSG00000004660.10	CAMKK1	coding_mRNA	17	3763421	3797739	-	brain	6.24224e-60	0.003771
ENSG00000004766.11	CCDC132	coding_mRNA	7	92847361	92989297	+	nervous system	1.16054e-26	4.7884e-05
ENSG00000004777.14	ARHGAP33	coding_mRNA	19	36264898	36280814	+	nervous system	1.20768e-56	0.0020431
ENSG00000004799.7	PDK4	coding_mRNA	7	95211240	95226211	-	nervous system	5.40102e-07	0.0059842
ENSG00000004838.9	ZMYND10	coding_mRNA	3	50378541	50384978	-	nervous system	7.00519e-22	0.0020431
ENSG00000004848.6	ARX	coding_mRNA	X	25019878	25034082	-	nervous system	6.94085e-39	0.00063721
ENSG00000004866.14	ST7	coding_mRNA	7	116593374	116871086	+	nervous system	4.87503e-10	0.00063721
ENSG00000004897.7	CDC27	coding_mRNA	17	45188487	45266637	-	nervous system	4.78842e-05	0.0020431
ENSG00000005249.8	PRKAR2B	coding_mRNA	7	106685151	106802788	+	nervous system	1.76808e-16	0.00063721
ENSG00000005339.8	CREBBP	coding_mRNA	16	3774438	3931725	-	nervous system	5.40102e-07	0.0020431
ENSG00000005379.11	BZRAP1	coding_mRNA	17	56365831	56418354	-	nervous system	9.72921e-76	0.0020431
ENSG00000005483.15	KMT2E	coding_mRNA	7	104653276	104769339	+	nervous system	4.78842e-05	0.0020431
ENSG00000005486.12	RHBDD2	coding_mRNA	7	75471919	75523749	+	nervous system	8.15223e-50	0.0020431
ENSG00000005513.9	SOX8	coding_mRNA	16	1031770	1036985	+	nervous system	6.17275e-80	0.0020431
ENSG00000005810.13	MYCBP2	coding_mRNA	13	77609736	77901221	-	brain	7.96228e-31	0.0010666
ENSG00000005812.6	FBXL3	coding_mRNA	13	77562033	77602505	-	nervous system	4.87503e-10	0.0020431
ENSG00000005882.7	PDK2	coding_mRNA	17	48171833	48197373	+	brain	4.58899e-40	0.003771
ENSG00000005893.11	LAMP2	coding_mRNA	X	119559946	119603170	-	nervous system	7.00519e-22	0.00063721
ENSG00000005981.8	ASB4	coding_mRNA	7	95064455	95188471	+	nervous system	1.75688e-51	0.00063721
ENSG00000006007.7	GDE1	coding_mRNA	16	19511281	19533420	-	nervous system	1.4901e-13	0.0020431
ENSG00000006071.7	ABCC8	coding_mRNA	11	17414390	17498392	-	nervous system	1.08814e-73	0.0020431
ENSG00000006114.11	SYNRG	coding_mRNA	17	35872195	35969446	-	nervous system	4.87503e-10	0.0059842
ENSG00000006116.3	CACNG3	coding_mRNA	16	24266912	24374122	+	nervous system	8.93741e-96	0.0059842
ENSG00000006125.12	AP2B1	coding_mRNA	17	33904977	34053656	+	nervous system	7.6324e-32	0.00063721
ENSG00000006128.7	TAC1	coding_mRNA	7	97361398	97369785	+	nervous system	3.55804e-53	0.00018216
ENSG00000006210.6	CX3CL1	coding_mRNA	16	57406402	57418960	+	nervous system	7.00519e-22	0.0020431
ENSG00000006283.13	CACNA1G	coding_mRNA	17	48638076	48704835	+	brain	7.79207e-47	0.0010666
ENSG00000006377.9	DLX6	coding_mRNA	7	96634888	96640670	+	cerebral subcortex	0.000746657	0.014688
ENSG00000006432.11	MAP3K9	coding_mRNA	14	71186947	71276230	-	nervous system	3.2021e-24	0.0020431
ENSG00000006468.9	ETV1	coding_mRNA	7	13929319	14031061	-	nervous system	1.67849e-14	0.0020431
ENSG00000006530.11	AGK	coding_mRNA	7	141251210	141361737	+	nervous system	1.4901e-13	0.0020431
ENSG00000006607.9	FARP2	coding_mRNA	2	242295700	242435107	+	nervous system	1.86838e-08	0.0020431
ENSG00000006611.11	USH1C	coding_mRNA	11	17515442	17565963	-	nervous system	1.46026e-46	0.00018216
ENSG00000006712.10	PAF1	coding_mRNA	19	39873386	39883163	-	nervous system	0.000182164	0.0059842
ENSG00000006715.11	VPS41	coding_mRNA	7	38735032	38969156	-	nervous system	4.87611e-23	0.015951
ENSG00000006740.12	ARHGAP44	coding_mRNA	17	12692815	12894960	+	brain	1.50092e-72	0.003771
ENSG00000006747.10	SCIN	coding_mRNA	7	12609943	12707360	+	nervous system	1.4901e-13	0.0059842
ENSG00000006831.9	ADIPOR2	coding_mRNA	12	1771164	1926898	+	nervous system	1.21257e-19	0.0059842
ENSG00000006837.7	CDKL3	coding_mRNA	5	133541305	133706734	-	nervous system	8.15223e-50	0.00063721
ENSG00000007001.8	UPP2	coding_mRNA	2	158732944	158992666	+	nervous system	4.64904e-62	0.0020431
ENSG00000007047.10	MARK4	coding_mRNA	19	45582518	45969720	+	nervous system	1.24193e-12	0.0020431
ENSG00000007168.8	PAFAH1B1	coding_mRNA	17	2496492	2593708	+	nervous system	5.64328e-45	0.0020431
ENSG00000007174.13	DNAH9	coding_mRNA	17	11501788	11880180	+	nervous system	9.77457e-68	0.0020431
ENSG00000007237.14	GAS7	coding_mRNA	17	9809407	10102187	-	nervous system	1.75688e-51	0.0059842
ENSG00000007341.14	ST7L	coding_mRNA	1	113058913	113163457	-	nervous system	0.000637213	0.0059842
ENSG00000007372.16	PAX6	coding_mRNA	11	31804714	31839509	-	nervous system	1.67849e-14	0.0020431
ENSG00000007392.12	LUC7L	coding_mRNA	16	237200	285642	-	brain	0.000270894	0.0010666
ENSG00000007402.7	CACNA2D2	coding_mRNA	3	50400233	50541065	-	nervous system	4.87503e-10	0.00063721
ENSG00000007516.9	BAIAP3	coding_mRNA	16	1382028	1401053	+	nervous system	3.1683e-60	4.7884e-05
ENSG00000007545.11	CRAMP1L	coding_mRNA	16	1660425	1924301	+	nervous system	0.000637213	0.0020431
ENSG00000007933.8	FMO3	coding_mRNA	1	171060046	171086980	+	nervous system	4.78842e-05	0.0059842
ENSG00000008056.8	SYN1	coding_mRNA	X	47430271	47479256	-	nervous system	3.52132e-103	0.00063721
ENSG00000008086.6	CDKL5	coding_mRNA	X	18443728	18686929	+	nervous system	8.05865e-78	0.0059842
ENSG00000008118.5	CAMK1G	coding_mRNA	1	209757062	209787962	+	brain	1.319e-48	1.2902e-05
ENSG00000008128.18	CDK11A	coding_mRNA	1	1570603	1655970	-	nervous system	0.000637213	0.0020431
ENSG00000008197.4	TFAP2D	coding_mRNA	6	50681557	50740701	+	brain gray matter	1.52698e-07	0.00026027
ENSG00000008226.15	DLEC1	coding_mRNA	3	38071335	38169360	+	nervous system	9.49178e-21	0.0059842
ENSG00000008277.10	ADAM22	coding_mRNA	7	87563566	87832204	+	nervous system	9.72921e-76	0.0020431
ENSG00000008294.16	SPAG9	coding_mRNA	17	49022137	49199185	-	nervous system	7.00519e-22	0.015951
ENSG00000008300.10	CELSR3	coding_mRNA	3	48673758	48701517	-	nervous system	1.98428e-25	0.0059842
ENSG00000008441.12	NFIX	coding_mRNA	19	13106301	13216129	+	nervous system	3.34695e-33	0.00063721
ENSG00000008710.13	PKD1	coding_mRNA	16	2129856	2185957	-	nervous system	1.4901e-13	0.0020431
ENSG00000008735.10	MAPK8IP2	coding_mRNA	22	51039224	51054448	+	nervous system	3.37231e-98	0.0020431
ENSG00000008853.12	RHOBTB2	coding_mRNA	8	22808296	22882244	+	brain	8.73292e-34	0.003771
ENSG00000008869.7	HEATR5B	coding_mRNA	2	37149691	37311469	-	nervous system	1.67849e-14	0.00063721
ENSG00000008952.12	SEC62	coding_mRNA	3	169663287	169725717	+	nervous system	7.04414e-42	0.00063721
ENSG00000009780.11	FAM76A	coding_mRNA	1	28052167	28125158	+	nervous system	1.86838e-08	0.00063721
ENSG00000009830.7	POMT2	coding_mRNA	14	77739860	77787219	-	nervous system	7.11134e-11	4.7884e-05
ENSG00000009844.11	VTA1	coding_mRNA	6	142468400	142545826	+	nervous system	0.000182164	0.0020431
ENSG00000009954.6	BAZ1B	coding_mRNA	7	72844843	72936623	-	nervous system	0.000182164	0.0020431
ENSG00000010219.9	DYRK4	coding_mRNA	12	4671374	4725823	+	nervous system	0.000182164	0.0020431
ENSG00000010270.9	STARD3NL	coding_mRNA	7	38217847	38274185	+	nervous system	1.77653e-15	0.0059842
ENSG00000010282.10	HHATL	coding_mRNA	3	42733369	42754780	-	nervous system	2.02095e-58	0.0020431
ENSG00000010295.15	IFFO1	coding_mRNA	12	6647541	6665208	-	brain	0.000270894	0.0010666
ENSG00000010322.11	NISCH	coding_mRNA	3	52489082	52528790	+	brain	4.58899e-40	0.003771
ENSG00000010361.9	FUZ	coding_mRNA	19	50309627	50320726	-	nervous system	3.12381e-09	0.00063721
ENSG00000010379.11	SLC6A13	coding_mRNA	12	329789	372002	-	nervous system	2.84229e-84	0.0059842
ENSG00000010404.13	IDS	coding_mRNA	X	148552335	148622462	-	nervous system	8.05865e-78	0.0020431
ENSG00000010626.10	LRRC23	coding_mRNA	12	6982641	7023450	+	nervous system	1.64308e-30	0.0020431
ENSG00000010810.13	FYN	coding_mRNA	6	111733194	112194877	-	nervous system	1.65577e-17	0.0059842
ENSG00000011021.17	CLCN6	coding_mRNA	1	11862880	11906408	+	nervous system	1.98428e-25	0.00063721
ENSG00000011083.4	SLC6A7	coding_mRNA	5	149569628	149602351	+	nervous system	3.1683e-60	0.0020431
ENSG00000011105.7	TSPAN9	coding_mRNA	12	3180353	3396176	+	metencephalon	3.01431e-09	0.0023384
ENSG00000011114.10	BTBD7	coding_mRNA	14	93701837	93799382	-	nervous system	1.04146e-07	0.0059842
ENSG00000011201.6	KAL1	coding_mRNA	X	8496814	8700178	-	nervous system	1.86838e-08	0.0020431
ENSG00000011243.13	AKAP8L	coding_mRNA	19	15490825	15529932	-	brain	1.59632e-10	0.00027089
ENSG00000011295.11	TTC19	coding_mRNA	17	15902781	15948329	+	brain	2.12051e-21	0.003771
ENSG00000011332.15	DPF1	coding_mRNA	19	38699603	38720335	-	nervous system	1.20768e-56	0.00063721
ENSG00000011347.5	SYT7	coding_mRNA	11	61271842	61355855	-	brain	4.07538e-54	0.00027089
ENSG00000011376.5	LARS2	coding_mRNA	3	45430068	45596986	+	nervous system	2.60097e-06	0.00063721
ENSG00000011405.9	PIK3C2A	coding_mRNA	11	17099277	17229511	-	nervous system	1.24193e-12	0.015951
ENSG00000011426.6	ANLN	coding_mRNA	7	36429448	36494852	+	nervous system	1.21257e-19	0.00063721
ENSG00000011451.13	WIZ	coding_mRNA	19	15530019	15560754	-	nervous system	0.000182164	0.0020431
ENSG00000011454.12	RABGAP1	coding_mRNA	9	125693950	125894664	+	nervous system	3.33933e-29	0.0059842
ENSG00000011485.10	PPP5C	coding_mRNA	19	46845336	46896238	+	nervous system	4.78842e-05	0.0059842
ENSG00000011523.9	CEP68	coding_mRNA	2	65283580	65326828	+	nervous system	1.21257e-19	0.0020431
ENSG00000011566.10	MAP4K3	coding_mRNA	2	39372844	39665235	-	nervous system	1.04146e-07	0.0020431
ENSG00000011677.8	GABRA3	coding_mRNA	X	151334553	151840489	-	nervous system	4.68833e-91	0.00063721
ENSG00000012174.7	MBTPS2	coding_mRNA	X	21857747	21909638	+	nervous system	0.000182164	0.0020431
ENSG00000012232.4	EXTL3	coding_mRNA	8	28457979	28616521	+	nervous system	9.49178e-21	0.0020431
ENSG00000012817.11	KDM5D	coding_mRNA	24	21846479	21906793	-	brain	1.29019e-05	0.00027089
ENSG00000012822.11	CALCOCO1	coding_mRNA	12	54104835	54150690	-	nervous system	1.16054e-26	0.0020431
ENSG00000012983.7	MAP4K5	coding_mRNA	14	50867981	51027844	-	nervous system	5.41267e-36	0.00063721
ENSG00000013016.10	EHD3	coding_mRNA	2	31456860	31500469	+	nervous system	8.15223e-50	0.0020431
ENSG00000013293.5	SLC7A14	coding_mRNA	3	170177320	170303797	-	nervous system	2.84229e-84	0.0020431
ENSG00000013297.6	CLDN11	coding_mRNA	3	170130670	170578772	+	nervous system	1.86838e-08	0.00063721
ENSG00000013364.14	MVP	coding_mRNA	16	29817644	29862986	+	metencephalon	0.00233835	0.0023384
ENSG00000013392.6	RWDD2A	coding_mRNA	6	83903076	83912684	+	nervous system	1.38543e-34	0.00018216
ENSG00000013523.5	ANGEL1	coding_mRNA	14	77252522	77296510	-	nervous system	1.98428e-25	0.0059842
ENSG00000013561.13	RNF14	coding_mRNA	5	141337868	141390554	+	nervous system	1.21257e-19	0.0059842
ENSG00000013619.9	MAMLD1	coding_mRNA	X	149529465	149682448	+	nervous system	1.76808e-16	0.0020431
ENSG00000014123.9	UFL1	coding_mRNA	6	96969715	97003478	+	nervous system	1.16068e-05	4.7884e-05
ENSG00000014641.13	MDH1	coding_mRNA	2	63815276	63836836	+	brain	5.52357e-28	0.0010666
ENSG00000014824.9	SLC30A9	coding_mRNA	4	41992547	42101547	+	nervous system	3.33933e-29	0.0059842
ENSG00000014919.8	COX15	coding_mRNA	10	101437749	101491852	-	forebrain	3.37174e-05	0.0048476
ENSG00000015153.10	YAF2	coding_mRNA	12	42547842	42632133	-	nervous system	4.87503e-10	0.00063721
ENSG00000015171.14	ZMYND11	coding_mRNA	10	179662	302133	+	nervous system	1.08814e-73	0.0020431
ENSG00000015479.13	MATR3	coding_mRNA	5	138609527	138675537	+	nervous system	4.87611e-23	0.00063721
ENSG00000015568.8	RGPD5	coding_mRNA	2	110518061	110615270	+	brain	2.12051e-21	0.0010666
ENSG00000015592.12	STMN4	coding_mRNA	8	27088240	27120065	-	nervous system	3.52132e-103	0.0020431
ENSG00000015676.13	NUDCD3	coding_mRNA	7	44288863	44530504	-	nervous system	3.55804e-53	0.0059842
ENSG00000016391.6	CHDH	coding_mRNA	3	53837043	53880446	-	nervous system	1.98428e-25	0.0059842
ENSG00000016402.8	IL20RA	coding_mRNA	6	137320784	137366445	-	nervous system	7.11134e-11	0.00063721
ENSG00000016602.8	CLCA4	coding_mRNA	1	87012707	87046444	+	nervous system	2.61015e-05	0.0020431
ENSG00000017260.15	ATP2C1	coding_mRNA	3	130569471	130745664	+	nervous system	1.76808e-16	0.00063721
ENSG00000017373.11	SRCIN1	coding_mRNA	17	36683989	36763278	-	nervous system	3.52132e-103	0.0059842
ENSG00000017797.7	RALBP1	coding_mRNA	18	9475007	9544155	+	nervous system	3.12381e-09	0.0020431
ENSG00000018189.8	RUFY3	coding_mRNA	4	71555194	71709929	+	nervous system	2.96234e-122	0.00063721
ENSG00000018236.10	CNTN1	coding_mRNA	12	41086241	41469159	+	nervous system	2.36326e-108	0.0020431
ENSG00000018610.9	CXorf56	coding_mRNA	X	118663307	118724426	-	nervous system	5.40102e-07	0.00063721
ENSG00000018625.10	ATP1A2	coding_mRNA	1	160085549	160114822	+	nervous system	1.70141e-86	0.0020431
ENSG00000018869.12	ZNF582	coding_mRNA	19	56887413	56904967	-	nervous system	1.04146e-07	0.00063721
ENSG00000019102.7	VSIG2	coding_mRNA	11	124611102	124622151	-	brain	1.81993e-11	0.0010666
ENSG00000019144.12	PHLDB1	coding_mRNA	11	118476597	118559434	+	nervous system	1.9955e-37	0.0020431
ENSG00000019485.8	PRDM11	coding_mRNA	11	45166891	45256964	+	nervous system	1.67849e-14	0.0020431
ENSG00000019505.3	SYT13	coding_mRNA	11	45261851	45307884	-	nervous system	8.17482e-66	0.0059842
ENSG00000019995.6	ZRANB1	coding_mRNA	10	126630588	126677906	+	brain	1.70712e-14	0.00027089
ENSG00000020129.11	NCDN	coding_mRNA	1	36023043	36194583	+	nervous system	2.36326e-108	0.0020431
ENSG00000020577.9	SAMD4A	coding_mRNA	14	55032034	55260567	+	nervous system	1.4901e-13	0.0059842
ENSG00000021300.9	PLEKHB1	coding_mRNA	11	73357626	73381433	+	nervous system	1.70141e-86	0.00018216
ENSG00000021645.13	NRXN3	coding_mRNA	14	78446230	80335317	+	nervous system	3.37231e-98	0.0020431
ENSG00000022277.8	RTFDC1	coding_mRNA	20	55043713	55105992	+	nervous system	5.40102e-07	0.0059842
ENSG00000022355.10	GABRA1	coding_mRNA	5	161274197	161327109	+	brain	4.26682e-97	0.00027089
ENSG00000022567.5	SLC45A4	coding_mRNA	8	142181085	142318418	-	nervous system	0.000637213	0.0059842
ENSG00000023171.10	GRAMD1B	coding_mRNA	11	123228998	123512179	+	brain	4.58899e-40	0.0010666
ENSG00000023228.9	NDUFS1	coding_mRNA	2	206956398	207024149	-	nervous system	7.00519e-22	0.0059842
ENSG00000023287.8	RB1CC1	coding_mRNA	8	53524749	53626995	-	brain	1.9208e-12	0.003771
ENSG00000023516.7	AKAP11	coding_mRNA	13	42845649	42897988	+	nervous system	6.37873e-64	0.00063721
ENSG00000023734.6	STRAP	coding_mRNA	12	16035322	16058157	+	nervous system	1.77653e-15	0.00063721
ENSG00000024862.12	CCDC28A	coding_mRNA	6	139094906	139117519	+	nervous system	7.11134e-11	0.00063721
ENSG00000025039.10	RRAGD	coding_mRNA	6	90067258	90122484	-	nervous system	1.16068e-05	0.00018216
ENSG00000025423.7	HSD17B6	coding_mRNA	12	57145601	57181581	+	nervous system	8.15223e-50	0.0020431
ENSG00000025800.9	KPNA6	coding_mRNA	1	32537614	32678642	+	nervous system	4.87611e-23	0.0020431
ENSG00000026652.9	AGPAT4	coding_mRNA	6	161550824	161695657	-	nervous system	3.55804e-53	0.0020431
ENSG00000027644.4	INSRR	coding_mRNA	1	156808212	156830464	-	brain	1.87946e-13	0.0010666
ENSG00000028203.13	VEZT	coding_mRNA	12	95611587	95701247	+	nervous system	1.4901e-13	0.00063721
ENSG00000028310.13	BRD9	coding_mRNA	5	765839	892916	-	nervous system	1.76808e-16	0.0059842
ENSG00000028528.10	SNX1	coding_mRNA	15	64386277	64499958	+	nervous system	1.86838e-08	0.0020431
ENSG00000029559.5	IBSP	coding_mRNA	4	88720706	88733074	+	nervous system	0.000182164	0.0059842
ENSG00000029725.12	RABEP1	coding_mRNA	17	5185579	5289652	+	nervous system	2.054e-43	0.0020431
ENSG00000030419.12	IKZF2	coding_mRNA	2	213829982	214018502	-	nervous system	7.11134e-11	0.0059842
ENSG00000031003.6	FAM13B	coding_mRNA	5	137249305	137387773	-	nervous system	7.11134e-11	0.00018216
ENSG00000031823.10	RANBP3	coding_mRNA	19	5905463	5978151	-	nervous system	9.70864e-12	0.00018216
ENSG00000032219.14	ARID4A	coding_mRNA	14	58764601	58857780	+	nervous system	9.49178e-21	0.0059842
ENSG00000032444.11	PNPLA6	coding_mRNA	19	7580989	7628608	+	brain	8.73292e-34	0.00027089
ENSG00000032742.13	IFT88	coding_mRNA	13	21140735	21265548	+	nervous system	1.98428e-25	0.00063721
ENSG00000033122.14	LRRC7	coding_mRNA	1	70017545	70614919	+	nervous system	9.72921e-76	0.0020431
ENSG00000033170.12	FUT8	coding_mRNA	14	65754397	66257186	+	nervous system	1.76808e-16	0.0020431
ENSG00000033327.8	GAB2	coding_mRNA	11	77920398	78130461	-	nervous system	1.67849e-14	0.0059842
ENSG00000033627.10	ATP6V0A1	coding_mRNA	17	40609088	40678934	+	nervous system	1.12926e-71	0.0059842
ENSG00000034053.10	APBA2	coding_mRNA	15	29034037	29411489	+	nervous system	4.36423e-82	0.0020431
ENSG00000034239.6	EFCAB1	coding_mRNA	8	49622089	49647827	-	nervous system	1.38543e-34	0.0020431
ENSG00000034693.10	PEX3	coding_mRNA	6	143771942	143816711	+	nervous system	1.16054e-26	4.7884e-05
ENSG00000034713.3	GABARAPL2	coding_mRNA	16	75600277	75611779	+	nervous system	5.64328e-45	0.0020431
ENSG00000036473.6	OTC	coding_mRNA	X	38186937	38282179	+	nervous system	7.00519e-22	0.0020431
ENSG00000036530.4	CYP46A1	coding_mRNA	14	100150651	100194278	+	brain	3.38988e-89	0.0010666
ENSG00000036565.10	SLC18A1	coding_mRNA	8	20002366	20040647	-	nervous system	0.000637213	0.1
ENSG00000036672.11	USP2	coding_mRNA	11	119225469	119252400	-	nervous system	1.16054e-26	0.00063721
ENSG00000036828.9	CASR	coding_mRNA	3	121902534	122009903	+	nervous system	7.58047e-06	0.00063721
ENSG00000037042.8	TUBG2	coding_mRNA	17	40785257	40819024	+	nervous system	8.93741e-96	0.0020431
ENSG00000037637.6	FBXO42	coding_mRNA	1	16564986	16679710	-	nervous system	3.12381e-09	0.00018216
ENSG00000037749.7	MFAP3	coding_mRNA	5	153418532	153600038	+	nervous system	4.87611e-23	0.0020431
ENSG00000038219.8	BOD1L1	coding_mRNA	4	13565929	13629349	-	nervous system	1.4901e-13	0.0020431
ENSG00000038295.3	TLL1	coding_mRNA	4	166793778	167026670	+	brain	6.66263e-08	0.003771
ENSG00000038382.13	TRIO	coding_mRNA	5	14143366	14532235	+	nervous system	9.70864e-12	0.0020431
ENSG00000038532.10	CLEC16A	coding_mRNA	16	10960063	11305044	+	nervous system	5.41267e-36	0.015951
ENSG00000039123.11	SKIV2L2	coding_mRNA	5	54603579	54738267	+	nervous system	1.77653e-15	0.00063721
ENSG00000039139.9	DNAH5	coding_mRNA	5	13690358	14011901	-	brain	4.2126e-07	0.00027089
ENSG00000039319.12	ZFYVE16	coding_mRNA	5	79702904	79779641	+	nervous system	7.11134e-11	0.00063721
ENSG00000039523.13	FAM65A	coding_mRNA	16	67552326	67606987	+	nervous system	9.70864e-12	0.00063721
ENSG00000039600.6	SOX30	coding_mRNA	5	157050168	157098447	-	nervous system	1.86838e-08	0.00063721
ENSG00000040199.14	PHLPP2	coding_mRNA	16	71671738	71758604	-	nervous system	8.15223e-50	0.0059842
ENSG00000040341.13	STAU2	coding_mRNA	8	74328537	74659706	-	nervous system	3.2021e-24	0.0059842
ENSG00000040608.9	RTN4R	coding_mRNA	22	20228745	20259187	-	nervous system	9.49178e-21	0.00063721
ENSG00000040731.6	CDH10	coding_mRNA	5	24487209	24645087	-	nervous system	6.17275e-80	0.00018216
ENSG00000040933.11	INPP4A	coding_mRNA	2	99061046	99211101	+	nervous system	1.65577e-17	0.00063721
ENSG00000041353.5	RAB27B	coding_mRNA	18	52385088	52563469	+	cerebral cortex	0.000347117	0.0033895
ENSG00000041515.11	MYO16	coding_mRNA	13	109148064	109861172	+	nervous system	1.67849e-14	0.00018216
ENSG00000042304.6	C2orf83	coding_mRNA	2	228474806	228507454	-	nervous system	5.87102e-58	0.0059842
ENSG00000042317.12	SPATA7	coding_mRNA	14	88852034	88936694	+	brain	7.79207e-47	0.0010666
ENSG00000042781.8	USH2A	coding_mRNA	1	215794975	216596790	-	nervous system	1.24193e-12	0.0059842
ENSG00000042813.3	ZPBP	coding_mRNA	7	49890017	50132809	-	nervous system	1.66676e-05	0.00063721
ENSG00000042980.8	ADAM28	coding_mRNA	8	23794526	24217675	+	nervous system	5.40102e-07	0.0020431
ENSG00000043143.16	PHF15	coding_mRNA	5	133859700	133919933	+	nervous system	9.70864e-12	0.0020431
ENSG00000043355.6	ZIC2	coding_mRNA	13	100633123	100640478	+	metencephalon	4.43351e-07	0.0023384
ENSG00000044524.6	EPHA3	coding_mRNA	3	89156771	89531284	+	nervous system	1.86838e-08	0.00063721
ENSG00000046647.9	GEMIN8	coding_mRNA	X	14015266	14048011	-	nervous system	4.87503e-10	0.00018216
ENSG00000046653.10	GPM6B	coding_mRNA	X	13782105	13956757	-	nervous system	5.12258e-111	0.00018216
ENSG00000046889.14	PREX2	coding_mRNA	8	68864018	69149497	+	nervous system	6.37873e-64	0.0059842
ENSG00000047056.10	WDR37	coding_mRNA	10	1095035	1183378	+	brain	4.27706e-45	0.0010666
ENSG00000047188.11	YTHDC2	coding_mRNA	5	112849402	112933746	+	nervous system	2.60097e-06	0.00063721
ENSG00000047249.12	ATP6V1H	coding_mRNA	8	54623598	54756984	-	nervous system	1.86838e-08	0.0020431
ENSG00000047315.10	POLR2B	coding_mRNA	4	57842698	57907420	+	nervous system	4.78842e-05	0.0059842
ENSG00000047346.8	FAM214A	coding_mRNA	15	52869091	53002012	-	nervous system	1.4901e-13	0.0020431
ENSG00000047365.7	ARAP2	coding_mRNA	4	35949843	36257450	-	nervous system	1.77653e-15	0.00018216
ENSG00000047457.9	CP	coding_mRNA	3	148880197	148943064	-	nervous system	3.33933e-29	0.00063721
ENSG00000047578.8	KIAA0556	coding_mRNA	16	27561465	27791778	+	nervous system	1.65577e-17	0.00063721
ENSG00000047579.15	DTNBP1	coding_mRNA	6	15521546	15663213	-	forebrain	1.06444e-19	0.00020305
ENSG00000047597.5	XK	coding_mRNA	X	37544834	37599153	+	nervous system	1.16068e-05	0.00063721
ENSG00000047617.10	ANO2	coding_mRNA	12	5660079	6058210	-	forebrain	0.00106707	0.0010671
ENSG00000047621.7	C12orf4	coding_mRNA	12	4592987	4647632	-	nervous system	1.21257e-19	4.7884e-05
ENSG00000047662.4	FAM184B	coding_mRNA	4	17624448	17783493	-	nervous system	2.84229e-84	0.0020431
ENSG00000047849.17	MAP4	coding_mRNA	3	47886985	48130762	-	nervous system	3.33933e-29	0.0059842
ENSG00000047936.6	ROS1	coding_mRNA	6	117608448	117768106	-	telencephalon	9.46273e-07	0.00050773
ENSG00000048342.11	CC2D2A	coding_mRNA	4	15471521	15606210	+	nervous system	3.12381e-09	0.0020431
ENSG00000048471.9	SNX29	coding_mRNA	16	12070591	12677669	+	nervous system	1.65577e-17	0.00018216
ENSG00000048540.10	LMO3	coding_mRNA	12	16694464	16940926	-	brain	6.24224e-60	0.003771
ENSG00000048649.9	RSF1	coding_mRNA	11	77363416	77532061	-	nervous system	1.04146e-07	0.0020431
ENSG00000048707.9	VPS13D	coding_mRNA	1	12290089	12572099	+	nervous system	7.6324e-32	0.0020431
ENSG00000048991.12	R3HDM1	coding_mRNA	2	136288558	136487626	+	telencephalon	1.63629e-45	7.2874e-05
ENSG00000049246.10	PER3	coding_mRNA	1	7844355	7907018	+	nervous system	1.67849e-14	0.0020431
ENSG00000049618.17	ARID1B	coding_mRNA	6	157097163	157538155	+	brain	1.13154e-16	0.003771
ENSG00000049759.12	NEDD4L	coding_mRNA	18	55711464	56088787	+	nervous system	1.67849e-14	0.00063721
ENSG00000049769.8	PPP1R3F	coding_mRNA	X	49125857	49390059	+	nervous system	1.75688e-51	0.00063721
ENSG00000049883.10	PTCD2	coding_mRNA	5	71616200	71671236	+	nervous system	9.49178e-21	0.00063721
ENSG00000050030.9	KIAA2022	coding_mRNA	X	73949952	74145638	-	nervous system	6.37873e-64	0.0020431
ENSG00000050130.13	JKAMP	coding_mRNA	14	59949728	59975216	+	nervous system	0.000182164	0.0020431
ENSG00000050165.13	DKK3	coding_mRNA	11	11976581	12031292	-	nervous system	2.054e-43	0.00063721
ENSG00000050438.12	SLC4A8	coding_mRNA	12	51784858	51909763	+	nervous system	9.33892e-89	0.0020431
ENSG00000050748.13	MAPK9	coding_mRNA	5	179652348	179719645	-	nervous system	3.33933e-29	0.00063721
ENSG00000051382.4	PIK3CB	coding_mRNA	3	138342931	138553730	-	brain	8.27271e-18	0.003771
ENSG00000052126.10	PLEKHA5	coding_mRNA	12	19282667	19529867	+	nervous system	3.12381e-09	0.0020431
ENSG00000052841.10	TTC17	coding_mRNA	11	43380494	43846056	+	nervous system	1.04146e-07	0.0059842
ENSG00000053108.12	FSTL4	coding_mRNA	5	132529089	133177761	-	brain	2.18323e-43	0.003771
ENSG00000053438.7	NNAT	coding_mRNA	20	36147661	36164911	+	nervous system	1.46026e-46	0.00063721
ENSG00000053524.7	MCF2L2	coding_mRNA	3	182893913	183146717	-	nervous system	6.17275e-80	0.0020431
ENSG00000053702.10	NRIP2	coding_mRNA	12	2932830	2944702	-	nervous system	3.1683e-60	0.0059842
ENSG00000053770.7	AP5M1	coding_mRNA	14	57714378	57766543	+	nervous system	2.60097e-06	0.0020431
ENSG00000054179.7	ENTPD2	coding_mRNA	9	139941776	139948513	-	nervous system	3.33933e-29	0.00063721
ENSG00000054282.11	SDCCAG8	coding_mRNA	1	243418206	243671955	+	nervous system	1.86838e-08	0.0059842
ENSG00000054356.9	PTPRN	coding_mRNA	2	220152510	220174371	-	brain	8.59616e-75	0.0010666
ENSG00000054523.12	KIF1B	coding_mRNA	1	10270570	10458612	+	nervous system	1.08814e-73	0.0059842
ENSG00000054690.9	PLEKHH1	coding_mRNA	14	67998821	68061438	+	nervous system	9.72921e-76	0.00063721
ENSG00000054793.9	ATP9A	coding_mRNA	20	50192048	50385891	-	nervous system	1.75688e-51	0.0020431
ENSG00000054803.3	CBLN4	coding_mRNA	20	54571618	54582021	-	nervous system	3.1683e-60	0.00063721
ENSG00000054965.6	FAM168A	coding_mRNA	11	73087398	73309975	-	nervous system	4.36423e-82	0.00063721
ENSG00000054983.12	GALC	coding_mRNA	14	88304164	88459980	-	nervous system	1.4901e-13	0.0059842
ENSG00000055163.14	CYFIP2	coding_mRNA	5	156691009	156823208	+	brain	5.52357e-28	0.0010666
ENSG00000055208.13	TAB2	coding_mRNA	6	149539777	149751966	+	nervous system	3.12381e-09	0.0059842
ENSG00000055609.13	KMT2C	coding_mRNA	7	151816722	152133735	-	nervous system	5.40102e-07	0.0059842
ENSG00000055813.5	CCDC85A	coding_mRNA	2	56410987	56613504	+	nervous system	6.94085e-39	0.0020431
ENSG00000055917.11	PUM2	coding_mRNA	2	20434067	20552014	-	forebrain	0.00106707	0.0048476
ENSG00000056050.6	C4orf27	coding_mRNA	4	170650610	170679095	-	nervous system	2.60097e-06	0.00063721
ENSG00000056097.11	ZFR	coding_mRNA	5	32351125	32444846	-	nervous system	7.6324e-32	0.0020431
ENSG00000056291.13	NPFFR2	coding_mRNA	4	72897717	73014557	+	nervous system	3.12381e-09	0.00018216
ENSG00000056487.11	PHF21B	coding_mRNA	22	45264891	45405886	-	nervous system	5.40102e-07	0.00063721
ENSG00000056586.11	RC3H2	coding_mRNA	9	125602534	125667630	-	nervous system	3.33933e-29	0.00063721
ENSG00000056736.5	IL17RB	coding_mRNA	3	53880595	53899867	+	nervous system	4.87611e-23	0.00063721
ENSG00000057468.6	MSH4	coding_mRNA	1	76262571	76485012	+	nervous system	0.000246606	0.0020431
ENSG00000057593.9	F7	coding_mRNA	13	113760105	113774995	+	nervous system	4.87503e-10	0.0020431
ENSG00000057704.6	TMCC3	coding_mRNA	12	94940419	95267458	-	nervous system	9.49178e-21	0.0020431
ENSG00000057757.5	PITHD1	coding_mRNA	1	24104908	24114722	+	nervous system	4.87611e-23	0.0059842
ENSG00000058091.12	CDK14	coding_mRNA	7	90092526	90919197	+	nervous system	2.054e-43	0.0020431
ENSG00000058272.11	PPP1R12A	coding_mRNA	12	80155860	80329235	-	nervous system	5.40102e-07	0.0059842
ENSG00000058335.11	RASGRF1	coding_mRNA	15	79248941	79383113	-	nervous system	9.77457e-68	0.0020431
ENSG00000058404.15	CAMK2B	coding_mRNA	7	44241712	44365788	-	nervous system	4.68833e-91	0.0059842
ENSG00000058673.11	ZC3H11A	coding_mRNA	1	203763402	203826766	+	nervous system	1.16068e-05	0.0020431
ENSG00000058799.9	YIPF1	coding_mRNA	1	54315304	54360047	-	nervous system	1.16068e-05	0.0020431
ENSG00000058866.10	DGKG	coding_mRNA	3	185823457	186080023	-	nervous system	1.08908e-69	0.00063721
ENSG00000059122.12	FLYWCH1	coding_mRNA	16	2961992	3001209	+	nervous system	1.45991e-18	0.00063721
ENSG00000059145.14	UNKL	coding_mRNA	16	1405123	1464705	-	brain	1.87946e-13	0.003771
ENSG00000059588.5	TARBP1	coding_mRNA	1	234527013	234614903	-	brain	1.70712e-14	0.003771
ENSG00000059691.7	PET112	coding_mRNA	4	152583489	152682159	-	nervous system	3.2021e-24	0.00063721
ENSG00000059758.3	CDK17	coding_mRNA	12	96632961	96794964	-	nervous system	1.77653e-15	0.00063721
ENSG00000059915.12	PSD	coding_mRNA	10	104157260	104181716	-	nervous system	8.05865e-78	0.0020431
ENSG00000060140.4	STYK1	coding_mRNA	12	10769052	10826651	-	nervous system	9.70864e-12	0.00063721
ENSG00000060237.12	WNK1	coding_mRNA	12	860627	1029277	+	nervous system	5.41267e-36	0.0020431
ENSG00000060339.9	CCAR1	coding_mRNA	10	70480768	70565825	+	nervous system	4.78842e-05	0.0020431
ENSG00000060656.15	PTPRU	coding_mRNA	1	29563034	29661198	+	metencephalon	4.12588e-05	0.0023384
ENSG00000060709.9	RIMBP2	coding_mRNA	12	130880675	131201348	-	nervous system	9.77457e-68	0.00018216
ENSG00000060762.14	MPC1	coding_mRNA	6	166773236	166796468	-	nervous system	4.87611e-23	0.0020431
ENSG00000061337.11	LZTS1	coding_mRNA	8	20103649	20161474	-	nervous system	3.33933e-29	0.00018216
ENSG00000061676.10	NCKAP1	coding_mRNA	2	183763349	183903229	-	nervous system	3.34695e-33	0.0020431
ENSG00000061918.8	GUCY1B3	coding_mRNA	4	156680191	156730790	+	nervous system	3.1683e-60	0.0020431
ENSG00000061936.5	SFSWAP	coding_mRNA	12	132195640	132286472	+	nervous system	0.000182164	0.0020431
ENSG00000061938.12	TNK2	coding_mRNA	3	195587846	195638796	-	nervous system	3.2021e-24	0.00063721
ENSG00000061987.10	MON2	coding_mRNA	12	62860606	62994416	+	nervous system	1.45991e-18	0.0020431
ENSG00000062194.11	GPBP1	coding_mRNA	5	56469683	56569205	+	nervous system	1.04146e-07	0.00018216
ENSG00000062370.12	ZNF112	coding_mRNA	19	44816722	44863073	-	nervous system	6.94085e-39	0.0020431
ENSG00000062598.13	ELMO2	coding_mRNA	20	44994688	45061738	-	nervous system	1.38543e-34	0.0020431
ENSG00000063015.15	SEZ6	coding_mRNA	17	27280808	27333473	-	nervous system	1.70141e-86	0.0020431
ENSG00000063169.6	GLTSCR1	coding_mRNA	19	48111442	48208499	+	nervous system	1.77653e-15	0.0020431
ENSG00000063176.11	SPHK2	coding_mRNA	19	49118654	49138820	+	nervous system	2.2771e-40	0.00063721
ENSG00000063180.4	CA11	coding_mRNA	19	49139288	49149653	-	nervous system	9.77457e-68	0.0059842
ENSG00000063245.10	EPN1	coding_mRNA	19	56146378	56222612	+	brain	1.17247e-22	0.003771
ENSG00000063322.9	MED29	coding_mRNA	19	39880747	39891365	+	nervous system	2.054e-43	0.00063721
ENSG00000063587.12	ZNF275	coding_mRNA	X	152599613	152625575	+	nervous system	1.21257e-19	0.0059842
ENSG00000063761.11	ADCK1	coding_mRNA	14	78266456	78401355	+	nervous system	1.76808e-16	0.0059842
ENSG00000063854.8	HAGH	coding_mRNA	16	1845621	1877179	-	nervous system	1.16054e-26	0.0059842
ENSG00000064042.13	LIMCH1	coding_mRNA	4	41361624	41702994	+	nervous system	1.77653e-15	0.00063721
ENSG00000064393.11	HIPK2	coding_mRNA	7	139242369	139478283	-	nervous system	1.75688e-51	0.0059842
ENSG00000064607.12	SUGP2	coding_mRNA	19	19101576	19144651	-	nervous system	1.75688e-51	0.00063721
ENSG00000064651.9	SLC12A2	coding_mRNA	5	127418107	127545154	+	nervous system	1.65577e-17	0.0059842
ENSG00000064652.6	SNX24	coding_mRNA	5	122177853	122365049	+	nervous system	5.40102e-07	0.0020431
ENSG00000064666.10	CNN2	coding_mRNA	19	1026615	1240737	+	metencephalon	4.12588e-05	0.0023384
ENSG00000064692.14	SNCAIP	coding_mRNA	5	121647043	121801159	+	nervous system	1.65577e-17	1.1607e-05
ENSG00000064726.5	BTBD1	coding_mRNA	15	83682257	83736106	-	nervous system	1.16054e-26	0.0059842
ENSG00000064787.8	BCAS1	coding_mRNA	20	52527163	52687133	-	nervous system	1.12926e-71	0.0020431
ENSG00000064835.6	POU1F1	coding_mRNA	3	87308554	87325734	-	forebrain	3.90436e-05	0.0045798
ENSG00000064999.12	ANKS1A	coding_mRNA	6	34855906	35062295	+	nervous system	1.64308e-30	0.00063721
ENSG00000065000.11	AP3D1	coding_mRNA	19	2096961	2164530	-	nervous system	1.04146e-07	0.00063721
ENSG00000065029.10	ZNF76	coding_mRNA	6	35226707	35263804	+	brain	2.43963e-06	0.0010666
ENSG00000065154.7	OAT	coding_mRNA	10	126081525	126107771	-	nervous system	9.70864e-12	0.0020431
ENSG00000065320.4	NTN1	coding_mRNA	17	8906404	9149939	+	nervous system	5.40102e-07	0.0020431
ENSG00000065325.8	GLP2R	coding_mRNA	17	9728845	9801106	+	forebrain	4.3843e-12	0.0010671
ENSG00000065457.6	ADAT1	coding_mRNA	16	75628338	75657179	-	nervous system	1.16068e-05	0.00063721
ENSG00000065526.6	SPEN	coding_mRNA	1	16173647	16299779	+	nervous system	1.24193e-12	0.0020431
ENSG00000065548.13	ZC3H15	coding_mRNA	2	187350987	187400914	+	nervous system	1.77653e-15	0.00063721
ENSG00000065559.10	MAP2K4	coding_mRNA	17	11924194	12067293	+	nervous system	4.36423e-82	0.00063721
ENSG00000065600.8	TMEM206	coding_mRNA	1	212537210	212588228	-	nervous system	1.21257e-19	0.0020431
ENSG00000065609.10	SNAP91	coding_mRNA	6	84262201	84419410	-	nervous system	5.12258e-111	0.0020431
ENSG00000065613.9	SLK	coding_mRNA	10	105726927	105793646	+	brain	6.20929e-05	0.0010666
ENSG00000065665.16	SEC61A2	coding_mRNA	10	12164817	12406270	+	nervous system	4.64904e-62	0.0020431
ENSG00000065717.10	TLE2	coding_mRNA	19	2995970	3047810	-	nervous system	3.12381e-09	0.0059842
ENSG00000065923.5	SLC9A7	coding_mRNA	X	46457813	46640007	-	cerebral subcortex	6.08794e-07	0.014688
ENSG00000065970.4	FOXJ2	coding_mRNA	12	8185314	8208792	+	brain	0.0010666	0.003771
ENSG00000065989.11	PDE4A	coding_mRNA	19	10527535	10581934	+	brain	6.11571e-62	0.0010666
ENSG00000066032.14	CTNNA2	coding_mRNA	2	79412503	80881776	+	nervous system	4.68833e-91	0.00063721
ENSG00000066084.8	DIP2B	coding_mRNA	12	50898772	51151743	+	nervous system	6.76688e-55	1.1607e-05
ENSG00000066185.8	ZMYND12	coding_mRNA	1	42880152	42926084	-	nervous system	1.64308e-30	0.00063721
ENSG00000066230.6	SLC9A3	coding_mRNA	5	452601	524564	-	brain	2.43963e-06	0.0010666
ENSG00000066248.10	NGEF	coding_mRNA	2	233731433	233877919	-	brain	3.0198e-52	0.003771
ENSG00000066322.8	ELOVL1	coding_mRNA	1	43824709	43847316	-	nervous system	0.000182164	0.0020431
ENSG00000066382.12	MPPED2	coding_mRNA	11	30389091	30608818	-	nervous system	3.33933e-29	0.00063721
ENSG00000066427.17	ATXN3	coding_mRNA	14	92516842	92578491	-	nervous system	0.000637213	0.0059842
ENSG00000066455.8	GOLGA5	coding_mRNA	14	93260673	93315048	+	brain	0.000270894	0.0010666
ENSG00000066468.16	FGFR2	coding_mRNA	10	123237482	123357945	-	nervous system	6.40718e-28	0.00063721
ENSG00000066557.5	LRRC40	coding_mRNA	1	70610488	70671243	-	nervous system	0.000182164	0.0059842
ENSG00000066629.12	EML1	coding_mRNA	14	100204076	100415725	+	nervous system	1.16054e-26	0.0020431
ENSG00000066651.13	TRMT11	coding_mRNA	6	126307601	126595332	+	nervous system	0.000182164	0.0020431
ENSG00000066739.7	ATG2B	coding_mRNA	14	96747162	96829678	-	nervous system	3.34695e-33	0.0059842
ENSG00000066827.11	ZFAT	coding_mRNA	8	135485849	135725274	-	nervous system	0.000182164	0.0020431
ENSG00000066933.11	MYO9A	coding_mRNA	15	72109460	72410916	-	nervous system	5.41267e-36	0.0020431
ENSG00000067141.12	NEO1	coding_mRNA	15	73343759	73806801	+	nervous system	5.64328e-45	0.00018216
ENSG00000067191.11	CACNB1	coding_mRNA	17	37327682	37356247	-	brain	4.27706e-45	0.0010666
ENSG00000067208.10	EVI5	coding_mRNA	1	92974178	93257967	-	nervous system	4.87503e-10	0.00063721
ENSG00000067221.9	STOML1	coding_mRNA	15	74270310	74286949	-	nervous system	4.87611e-23	0.0020431
ENSG00000067248.5	DHX29	coding_mRNA	5	54552020	54638862	-	nervous system	4.78842e-05	0.0059842
ENSG00000067369.9	TP53BP1	coding_mRNA	15	43519083	43803035	-	nervous system	1.76808e-16	0.00018216
ENSG00000067445.16	TRO	coding_mRNA	X	54947257	54957871	+	nervous system	1.16054e-26	0.0020431
ENSG00000067606.11	PRKCZ	coding_mRNA	1	1979994	2126755	+	nervous system	1.70141e-86	0.0059842
ENSG00000067715.9	SYT1	coding_mRNA	12	79257773	79852000	+	nervous system	8.05865e-78	0.00018216
ENSG00000067798.9	NAV3	coding_mRNA	12	78224674	78607062	+	nervous system	5.40102e-07	0.00063721
ENSG00000067836.8	ROGDI	coding_mRNA	16	4842678	4852927	-	nervous system	6.37873e-64	0.0020431
ENSG00000067840.8	PDZD4	coding_mRNA	X	153066973	153096342	-	nervous system	9.72921e-76	0.015951
ENSG00000067842.13	ATP2B3	coding_mRNA	X	152783100	152849977	+	nervous system	4.36423e-82	0.0020431
ENSG00000067992.8	PDK3	coding_mRNA	X	24483406	24569295	+	forebrain	4.3843e-12	0.0010671
ENSG00000068078.13	FGFR3	coding_mRNA	4	1795020	1812561	+	nervous system	3.34695e-33	0.0020431
ENSG00000068305.13	MEF2A	coding_mRNA	15	100016924	100271447	+	nervous system	9.70864e-12	0.0059842
ENSG00000068354.11	TBC1D25	coding_mRNA	X	48398117	48424368	+	nervous system	1.86838e-08	0.0020431
ENSG00000068383.14	INPP5A	coding_mRNA	10	134351291	134599775	+	nervous system	1.98428e-25	0.00063721
ENSG00000068394.9	GPKOW	coding_mRNA	X	48959147	48981613	-	nervous system	1.77653e-15	0.00063721
ENSG00000068400.9	GRIPAP1	coding_mRNA	X	48826042	48858644	-	brain	4.58899e-40	0.003771
ENSG00000068615.12	REEP1	coding_mRNA	2	86437449	86565199	-	nervous system	2.2771e-40	0.0020431
ENSG00000068650.14	ATP11A	coding_mRNA	13	113344290	113541675	+	nervous system	1.04146e-07	0.00063721
ENSG00000068745.10	IP6K2	coding_mRNA	3	48725279	48777786	-	nervous system	9.49178e-21	0.00063721
ENSG00000068781.16	STON1-GTF2A1L	coding_mRNA	2	48756521	49004353	+	nervous system	1.86838e-08	0.0020431
ENSG00000068796.12	KIF2A	coding_mRNA	5	61601973	61833076	+	nervous system	6.40718e-28	0.00063721
ENSG00000068885.10	IFT80	coding_mRNA	3	159974774	160118146	-	nervous system	9.70864e-12	0.0020431
ENSG00000068903.15	SIRT2	coding_mRNA	19	39369193	39390356	-	nervous system	3.1683e-60	0.0059842
ENSG00000068912.9	ERLEC1	coding_mRNA	2	54014181	54061222	+	brain	1.81993e-11	0.0010666
ENSG00000068971.9	PPP2R5B	coding_mRNA	11	64685045	64706203	+	nervous system	1.70141e-86	0.0020431
ENSG00000068976.9	PYGM	coding_mRNA	11	64513797	64539277	-	nervous system	2.2771e-40	0.00063721
ENSG00000069018.13	TRPC7	coding_mRNA	5	135548287	135732743	-	nervous system	8.66925e-42	0.0059842
ENSG00000069020.14	MAST4	coding_mRNA	5	65892221	66484291	+	nervous system	4.87503e-10	0.0020431
ENSG00000069275.12	NUCKS1	coding_mRNA	1	205652786	205719310	-	nervous system	1.04146e-07	0.0020431
ENSG00000069329.11	VPS35	coding_mRNA	16	46663305	46723432	-	nervous system	3.12381e-09	0.0059842
ENSG00000069345.7	DNAJA2	coding_mRNA	16	46985764	47007582	-	nervous system	1.04146e-07	0.0020431
ENSG00000069431.6	ABCC9	coding_mRNA	12	21950089	22094856	-	nervous system	2.60097e-06	0.0020431
ENSG00000069509.5	FUNDC1	coding_mRNA	X	44374044	44402247	-	nervous system	3.12381e-09	0.0020431
ENSG00000069535.12	MAOB	coding_mRNA	X	43625599	43741665	-	nervous system	1.64308e-30	0.00063721
ENSG00000069667.11	RORA	coding_mRNA	15	60777268	61522031	-	brain	0.000270894	0.0010666
ENSG00000069712.9	KIAA1107	coding_mRNA	1	92634481	92650280	+	nervous system	2.36326e-108	0.0059842
ENSG00000069966.14	GNB5	coding_mRNA	15	52406881	52483553	-	nervous system	6.76688e-55	0.00063721
ENSG00000070047.7	PHRF1	coding_mRNA	11	571713	613607	+	nervous system	0.000637213	0.0059842
ENSG00000070061.10	IKBKAP	coding_mRNA	9	111629178	111696608	-	nervous system	1.65577e-17	0.0020431
ENSG00000070087.9	PFN2	coding_mRNA	3	149682219	149775391	-	nervous system	1.86838e-08	0.0020431
ENSG00000070214.11	SLC44A1	coding_mRNA	9	108006041	108201452	+	nervous system	3.55804e-53	0.00063721
ENSG00000070366.9	SMG6	coding_mRNA	17	1959267	2207079	-	nervous system	1.86838e-08	0.00063721
ENSG00000070388.7	FGF22	coding_mRNA	19	639879	658810	+	nervous system	6.37873e-64	0.0020431
ENSG00000070413.14	DGCR2	coding_mRNA	22	19022525	19109925	-	nervous system	1.04146e-07	0.0020431
ENSG00000070444.10	MNT	coding_mRNA	17	2283371	2305380	-	nervous system	9.70864e-12	0.0020431
ENSG00000070501.7	POLB	coding_mRNA	8	42196012	42233647	+	metencephalon	4.43351e-07	0.0023384
ENSG00000070601.5	FRMPD1	coding_mRNA	9	37603226	37747346	+	nervous system	1.75688e-51	0.0020431
ENSG00000070610.10	GBA2	coding_mRNA	9	35735490	35749983	-	brain	1.89215e-38	0.0010666
ENSG00000070718.7	AP3M2	coding_mRNA	8	42010581	42059681	+	nervous system	1.64308e-30	0.0020431
ENSG00000070729.9	CNGB1	coding_mRNA	16	57914983	58005032	-	nervous system	2.054e-43	0.0020431
ENSG00000070748.13	CHAT	coding_mRNA	10	50817178	50901925	+	nervous system	3.2021e-24	0.00018216
ENSG00000070759.12	TESK2	coding_mRNA	1	45809555	45956835	-	nervous system	1.65577e-17	0.0020431
ENSG00000070808.11	CAMK2A	coding_mRNA	5	149598945	149670241	-	nervous system	1.70141e-86	0.0020431
ENSG00000070886.6	EPHA8	coding_mRNA	1	22889982	22930166	+	nervous system	1.24193e-12	0.0020431
ENSG00000070961.10	ATP2B1	coding_mRNA	12	89956287	90105289	-	nervous system	7.11134e-11	0.0059842
ENSG00000071054.11	MAP4K4	coding_mRNA	2	102313312	102529547	+	nervous system	7.11134e-11	0.0020431
ENSG00000071189.17	SNX13	coding_mRNA	7	17820767	17980114	-	nervous system	1.45991e-18	0.0020431
ENSG00000071242.7	RPS6KA2	coding_mRNA	6	166814882	167366182	-	brain	2.7288e-32	0.0010666
ENSG00000071246.6	VASH1	coding_mRNA	14	77227811	77256599	+	nervous system	9.49178e-21	0.0020431
ENSG00000071991.4	CDH19	coding_mRNA	18	64168252	64533932	-	nervous system	3.2021e-24	0.00063721
ENSG00000072041.12	SLC6A15	coding_mRNA	12	85249365	85307368	-	nervous system	3.34695e-33	0.0020431
ENSG00000072042.8	RDH11	coding_mRNA	14	68143225	68162476	-	nervous system	1.04146e-07	0.0059842
ENSG00000072062.9	PRKACA	coding_mRNA	19	14202050	14229100	-	nervous system	1.4901e-13	0.00063721
ENSG00000072071.12	LPHN1	coding_mRNA	19	14257571	14317622	-	nervous system	4.64904e-62	0.00063721
ENSG00000072133.6	RPS6KA6	coding_mRNA	X	83312869	83443507	-	brain	1.87946e-13	0.003771
ENSG00000072134.11	EPN2	coding_mRNA	17	19140792	19240859	+	nervous system	2.054e-43	0.0020431
ENSG00000072182.8	ASIC4	coding_mRNA	2	220379126	220403707	+	nervous system	7.11134e-11	0.00063721
ENSG00000072195.10	SPEG	coding_mRNA	2	220299565	220363084	+	nervous system	9.70864e-12	0.00063721
ENSG00000072201.9	LNX1	coding_mRNA	4	54322963	54518644	-	telencephalon	9.23599e-48	0.00050773
ENSG00000072315.3	TRPC5	coding_mRNA	X	111011182	111326277	-	nervous system	2.14666e-93	0.0020431
ENSG00000072364.8	AFF4	coding_mRNA	5	132206118	132299580	-	nervous system	1.4901e-13	0.0020431
ENSG00000072415.4	MPP5	coding_mRNA	14	67695313	67805652	+	nervous system	1.16054e-26	0.0020431
ENSG00000072518.16	MARK2	coding_mRNA	11	63605474	63680564	+	brain	8.27271e-18	0.0010666
ENSG00000072657.4	TRHDE	coding_mRNA	12	72481046	73068155	+	telencephalon	2.89578e-24	0.0029854
ENSG00000072803.13	FBXW11	coding_mRNA	5	171221079	171433877	-	nervous system	5.64328e-45	0.0020431
ENSG00000072832.10	CRMP1	coding_mRNA	4	5749811	5894811	-	nervous system	4.87611e-23	0.0020431
ENSG00000072858.6	SIDT1	coding_mRNA	3	113250971	113380320	+	brain	0.00377099	0.003771
ENSG00000072952.14	MRVI1	coding_mRNA	11	10592175	10750834	-	nervous system	3.33933e-29	0.00063721
ENSG00000072954.2	TMEM38A	coding_mRNA	19	16770725	16819584	+	brain	4.58899e-40	6.2093e-05
ENSG00000072958.4	AP1M1	coding_mRNA	19	16308722	16351721	+	nervous system	0.00204314	0.0059842
ENSG00000073150.9	PANX2	coding_mRNA	22	50608644	50618747	+	nervous system	8.15223e-50	0.0020431
ENSG00000073169.9	SELO	coding_mRNA	22	50639462	50663808	+	metencephalon	4.12588e-05	0.0023384
ENSG00000073417.10	PDE8A	coding_mRNA	15	85523727	85686295	+	nervous system	1.45991e-18	0.0020431
ENSG00000073464.7	CLCN4	coding_mRNA	X	10124687	10225212	+	nervous system	3.37231e-98	0.0020431
ENSG00000073614.7	KDM5A	coding_mRNA	12	380299	499285	-	brain	0.0010666	0.0010666
ENSG00000073670.9	ADAM11	coding_mRNA	17	42836356	42860445	+	brain	4.07538e-54	0.011904
ENSG00000073803.9	MAP3K13	coding_mRNA	3	185000764	185207618	+	nervous system	4.64904e-62	0.00018216
ENSG00000073910.15	FRY	coding_mRNA	13	32605307	32960882	+	nervous system	1.64308e-30	0.00063721
ENSG00000073921.13	PICALM	coding_mRNA	11	85663947	85780902	-	nervous system	1.86838e-08	0.0020431
ENSG00000073969.14	NSF	coding_mRNA	17	44791267	44839827	+	nervous system	2.2771e-40	0.00063721
ENSG00000074054.13	CLASP1	coding_mRNA	2	122095201	122408170	-	nervous system	5.41267e-36	0.0020431
ENSG00000074211.9	PPP2R2C	coding_mRNA	4	6315467	6565526	-	brain	8.99529e-92	0.0010666
ENSG00000074266.13	EED	coding_mRNA	11	85955831	86007797	+	nervous system	2.60097e-06	0.0020431
ENSG00000074317.6	SNCB	coding_mRNA	5	176045470	176057535	-	nervous system	8.93741e-96	0.0020431
ENSG00000074356.12	C17orf85	coding_mRNA	17	3703474	3749540	-	brain	0.000270894	0.0010666
ENSG00000074590.9	NUAK1	coding_mRNA	12	106453063	106533302	-	nervous system	1.86838e-08	0.00063721
ENSG00000074603.14	DPP8	coding_mRNA	15	65733603	65822702	-	nervous system	1.67849e-14	0.0020431
ENSG00000074657.9	ZNF532	coding_mRNA	18	56530193	56653920	+	nervous system	5.40102e-07	0.0020431
ENSG00000074696.8	PTPLAD1	coding_mRNA	15	65809704	65871000	+	nervous system	3.2021e-24	0.00063721
ENSG00000074706.9	IPCEF1	coding_mRNA	6	154475304	154677937	-	nervous system	1.21257e-19	0.0020431
ENSG00000074803.13	SLC12A1	coding_mRNA	15	48483862	48611375	+	brain	6.11571e-62	0.00027089
ENSG00000074855.6	ANO8	coding_mRNA	19	17429958	17447935	-	nervous system	9.72921e-76	0.0020431
ENSG00000074935.9	TUBE1	coding_mRNA	6	112386744	112408685	-	nervous system	4.87503e-10	0.00063721
ENSG00000075035.5	WSCD2	coding_mRNA	12	108522786	108647097	+	brain	2.07255e-50	0.0010666
ENSG00000075043.13	KCNQ2	coding_mRNA	20	62030880	62105530	-	nervous system	3.55704e-48	0.00018216
ENSG00000075073.10	TACR2	coding_mRNA	10	71159971	71176674	-	nervous system	1.24193e-12	0.0020431
ENSG00000075089.5	ACTR6	coding_mRNA	12	100594594	100635643	+	nervous system	1.86838e-08	0.0059842
ENSG00000075142.9	SRI	coding_mRNA	7	87823007	87856291	-	nervous system	1.45991e-18	0.00063721
ENSG00000075151.15	EIF4G3	coding_mRNA	1	21069215	21503778	-	nervous system	1.76808e-16	0.00063721
ENSG00000075292.14	ZNF638	coding_mRNA	2	71503723	71672915	+	nervous system	3.34695e-33	0.0020431
ENSG00000075303.8	SLC25A40	coding_mRNA	7	87459783	87563375	-	brain	1.29019e-05	0.003771
ENSG00000075336.7	TIMM21	coding_mRNA	18	71815158	72045686	+	nervous system	7.11134e-11	0.0059842
ENSG00000075340.18	ADD2	coding_mRNA	2	70813285	70995357	-	nervous system	1.46026e-46	0.0020431
ENSG00000075391.12	RASAL2	coding_mRNA	1	178062886	178458510	+	nervous system	9.70864e-12	0.0020431
ENSG00000075399.8	VPS9D1	coding_mRNA	16	89771906	89790231	-	brain	7.96228e-31	0.003771
ENSG00000075407.13	ZNF37A	coding_mRNA	10	38344281	38414472	+	nervous system	3.34695e-33	1.1607e-05
ENSG00000075413.13	MARK3	coding_mRNA	14	103851752	103984114	+	nervous system	1.4901e-13	0.0059842
ENSG00000075429.4	CACNG5	coding_mRNA	17	64831235	64890868	+	nervous system	1.08814e-73	0.0020431
ENSG00000075539.9	FRYL	coding_mRNA	4	48491773	48782288	-	nervous system	1.21257e-19	0.0020431
ENSG00000075651.11	PLD1	coding_mRNA	3	171304130	171532023	-	nervous system	9.70864e-12	0.00063721
ENSG00000075711.16	DLG1	coding_mRNA	3	196763437	197026158	-	nervous system	1.76808e-16	0.00063721
ENSG00000075790.6	BCAP29	coding_mRNA	7	107220457	107269615	+	nervous system	1.24193e-12	0.0020431
ENSG00000075826.12	SEC31B	coding_mRNA	10	102223399	102296419	-	brain	9.67772e-09	0.00027089
ENSG00000075945.8	KIFAP3	coding_mRNA	1	169883840	170054319	-	nervous system	1.70141e-86	0.0020431
ENSG00000076067.7	RBMS2	coding_mRNA	12	56914059	56989918	+	nervous system	2.60097e-06	0.00063721
ENSG00000076108.7	BAZ2A	coding_mRNA	12	56982030	57030657	-	nervous system	0.000182164	0.0020431
ENSG00000076201.10	PTPN23	coding_mRNA	3	47422099	47458128	+	nervous system	1.77653e-15	0.0020431
ENSG00000076344.11	RGS11	coding_mRNA	16	318300	325941	-	nervous system	3.55804e-53	0.0020431
ENSG00000076351.8	SLC46A1	coding_mRNA	17	26719108	26734242	-	nervous system	5.40102e-07	1.1607e-05
ENSG00000076356.6	PLXNA2	coding_mRNA	1	208195502	208417729	-	nervous system	9.49178e-21	0.0020431
ENSG00000076554.11	TPD52	coding_mRNA	8	80868935	81143477	-	brain	1.81993e-11	0.0010666
ENSG00000076650.2	GPATCH1	coding_mRNA	19	33572090	33623979	+	brain	4.2126e-07	0.0010666
ENSG00000076826.5	CAMSAP3	coding_mRNA	19	7660760	7683389	+	brain	5.63542e-19	0.0010666
ENSG00000076864.15	RAP1GAP	coding_mRNA	1	21915266	21996486	-	nervous system	8.17482e-66	0.0020431
ENSG00000077063.6	CTTNBP2	coding_mRNA	7	117349206	117514192	-	nervous system	1.08814e-73	0.0059842
ENSG00000077080.5	ACTL6B	coding_mRNA	7	100240623	100254059	-	nervous system	8.93741e-96	0.0059842
ENSG00000077097.9	TOP2B	coding_mRNA	3	25629052	25706398	-	nervous system	4.78842e-05	0.00063721
ENSG00000077157.16	PPP1R12B	coding_mRNA	1	202317833	202571242	+	nervous system	4.87611e-23	0.0020431
ENSG00000077254.10	USP33	coding_mRNA	1	78161655	78225496	-	nervous system	4.78842e-05	0.0059842
ENSG00000077264.10	PAK3	coding_mRNA	X	110187625	110470591	+	nervous system	8.17482e-66	0.00018216
ENSG00000077279.12	DCX	coding_mRNA	X	110536864	110666996	-	nervous system	1.76808e-16	0.00018216
ENSG00000077327.11	SPAG6	coding_mRNA	10	22629307	22770374	+	brain	2.43963e-06	0.0010666
ENSG00000077380.11	DYNC1I2	coding_mRNA	2	172543979	172622899	+	nervous system	3.55704e-48	0.0059842
ENSG00000077522.8	ACTN2	coding_mRNA	1	236849799	236928380	+	nervous system	3.2021e-24	0.0020431
ENSG00000077585.9	GPR137B	coding_mRNA	1	236305853	236385165	+	nervous system	1.16068e-05	0.00063721
ENSG00000077616.6	NAALAD2	coding_mRNA	11	89862970	89936121	+	nervous system	1.16068e-05	0.0059842
ENSG00000077809.8	GTF2I	coding_mRNA	7	74064571	74217740	+	nervous system	4.87503e-10	0.00063721
ENSG00000078018.15	MAP2	coding_mRNA	2	210288771	210602219	+	nervous system	1.14904e-100	0.00063721
ENSG00000078043.11	PIAS2	coding_mRNA	18	44355588	44500107	-	nervous system	3.34695e-33	0.0020431
ENSG00000078053.12	AMPH	coding_mRNA	7	38422983	38670973	-	nervous system	4.36423e-82	0.00018216
ENSG00000078070.7	MCCC1	coding_mRNA	3	182728303	182833984	-	nervous system	1.04146e-07	0.00063721
ENSG00000078114.14	NEBL	coding_mRNA	10	21068652	21581965	-	nervous system	1.46026e-46	0.0020431
ENSG00000078124.7	ACER3	coding_mRNA	11	76571981	76737841	+	nervous system	9.70864e-12	0.00063721
ENSG00000078140.9	UBE2K	coding_mRNA	4	39699765	39786174	+	brain	0.0010666	0.003771
ENSG00000078142.7	PIK3C3	coding_mRNA	18	39535211	39686644	+	nervous system	1.65577e-17	0.0020431
ENSG00000078269.9	SYNJ2	coding_mRNA	6	158402262	158530732	+	nervous system	9.70864e-12	0.0020431
ENSG00000078295.11	ADCY2	coding_mRNA	5	7394754	7832646	+	nervous system	6.17275e-80	0.0059842
ENSG00000078328.15	RBFOX1	coding_mRNA	16	6069082	7767935	+	nervous system	9.72921e-76	0.00063721
ENSG00000078369.13	GNB1	coding_mRNA	1	1716215	1824029	-	nervous system	1.86838e-08	0.00063721
ENSG00000078549.10	ADCYAP1R1	coding_mRNA	7	31091953	31160153	+	nervous system	5.12258e-111	0.0020431
ENSG00000078579.8	FGF20	coding_mRNA	8	16847172	16860163	-	nervous system	1.9955e-37	0.0020431
ENSG00000078596.6	ITM2A	coding_mRNA	X	78615877	78622828	-	nervous system	0.000182164	0.0020431
ENSG00000078674.13	PCM1	coding_mRNA	8	17780051	17888849	+	nervous system	1.24193e-12	0.00063721
ENSG00000078687.12	TNRC6C	coding_mRNA	17	75953685	76125223	+	nervous system	1.76808e-16	0.00063721
ENSG00000078699.17	CBFA2T2	coding_mRNA	20	31989390	32244983	+	nervous system	6.40718e-28	0.00063721
ENSG00000078725.8	BRINP1	coding_mRNA	9	121921071	122131713	-	nervous system	1.70141e-86	0.0020431
ENSG00000078747.8	ITCH	coding_mRNA	20	32949859	33103300	+	nervous system	9.70864e-12	0.0059842
ENSG00000078795.12	PKD2L2	coding_mRNA	5	137225146	137278436	+	nervous system	1.77653e-15	0.0020431
ENSG00000078804.8	TP53INP2	coding_mRNA	20	33292148	33304578	+	nervous system	3.1683e-60	0.00063721
ENSG00000078814.11	MYH7B	coding_mRNA	20	33565433	33600872	+	nervous system	6.76688e-55	0.00063721
ENSG00000078902.11	TOLLIP	coding_mRNA	11	1285178	1330853	-	brain	4.27706e-45	0.003771
ENSG00000078967.8	UBE2D4	coding_mRNA	7	43966035	44005559	+	nervous system	3.33933e-29	0.0020431
ENSG00000079101.12	CLUL1	coding_mRNA	18	596988	653399	+	nervous system	1.75688e-51	0.00018216
ENSG00000079102.12	RUNX1T1	coding_mRNA	8	92964990	93115613	-	nervous system	6.94085e-39	0.00063721
ENSG00000079156.12	OSBPL6	coding_mRNA	2	179058527	179267695	+	nervous system	3.55704e-48	0.0020431
ENSG00000079215.9	SLC1A3	coding_mRNA	5	36596690	36688750	+	nervous system	2.84229e-84	0.0020431
ENSG00000079337.11	RAPGEF3	coding_mRNA	12	48114938	48164864	-	nervous system	5.64328e-45	0.0020431
ENSG00000079432.3	CIC	coding_mRNA	19	42772706	42947326	+	nervous system	9.49178e-21	0.00063721
ENSG00000079435.5	LIPE	coding_mRNA	19	42900824	42931540	-	nervous system	1.64308e-30	0.0020431
ENSG00000079482.11	OPHN1	coding_mRNA	X	67262076	67653683	-	nervous system	9.72921e-76	0.0059842
ENSG00000079689.9	SCGN	coding_mRNA	6	25652453	25702087	+	nervous system	1.76808e-16	0.0020431
ENSG00000079691.15	LRRC16A	coding_mRNA	6	25279295	25620758	+	brain	6.66263e-08	0.003771
ENSG00000079785.10	DDX1	coding_mRNA	2	15701540	16202661	+	nervous system	2.60097e-06	0.0020431
ENSG00000079819.12	EPB41L2	coding_mRNA	6	131139704	131384385	-	nervous system	3.33933e-29	0.0020431
ENSG00000079841.14	RIMS1	coding_mRNA	6	72313683	73113005	+	nervous system	8.05865e-78	0.0020431
ENSG00000079950.9	STX7	coding_mRNA	6	132749903	132834643	-	nervous system	1.45991e-18	0.0059842
ENSG00000079974.13	RABL2B	coding_mRNA	22	51205929	51222058	-	nervous system	2.2771e-40	0.0059842
ENSG00000080166.11	DCT	coding_mRNA	13	95089542	95202420	-	nervous system	4.87503e-10	0.0020431
ENSG00000080200.5	CRYBG3	coding_mRNA	3	97540855	97665606	+	nervous system	1.4901e-13	0.0059842
ENSG00000080224.13	EPHA6	coding_mRNA	3	96532183	97471304	+	brain	3.44517e-68	0.00027089
ENSG00000080293.5	SCTR	coding_mRNA	2	120196020	120282149	-	nervous system	1.86838e-08	0.00018216
ENSG00000080298.11	RFX3	coding_mRNA	9	3214460	3526411	-	nervous system	3.2021e-24	0.0020431
ENSG00000080371.4	RAB21	coding_mRNA	12	72148653	72194826	+	nervous system	2.60097e-06	0.0020431
ENSG00000080493.9	SLC4A4	coding_mRNA	4	71928377	72454358	+	nervous system	1.12926e-71	0.0020431
ENSG00000080503.15	SMARCA2	coding_mRNA	9	1980229	2258399	+	nervous system	1.65577e-17	0.0020431
ENSG00000080546.9	SESN1	coding_mRNA	6	109301708	109416607	-	nervous system	5.40102e-07	0.00063721
ENSG00000080561.9	MID2	coding_mRNA	X	107068693	107178443	+	nervous system	3.12381e-09	0.00018216
ENSG00000080572.8	PIH1D3	coding_mRNA	X	106449841	106487531	+	nervous system	7.58588e-13	0.00063721
ENSG00000080573.6	COL5A3	coding_mRNA	19	10070221	10121180	-	nervous system	3.2021e-24	0.0020431
ENSG00000080644.11	CHRNA3	coding_mRNA	15	78880706	78913646	-	brain	2.43963e-06	0.00027089
ENSG00000080709.10	KCNN2	coding_mRNA	5	113391242	113838188	+	nervous system	4.78842e-05	0.0020431
ENSG00000080802.14	CNOT4	coding_mRNA	7	135039534	135194850	-	nervous system	4.87611e-23	0.00063721
ENSG00000080815.14	PSEN1	coding_mRNA	14	73603215	73700729	+	nervous system	1.77653e-15	0.0059842
ENSG00000080819.2	CPOX	coding_mRNA	3	98234327	98312455	-	nervous system	1.76808e-16	0.00018216
ENSG00000080822.12	CLDND1	coding_mRNA	3	98216756	98275129	-	nervous system	6.76688e-55	0.00063721
ENSG00000080823.17	MOK	coding_mRNA	14	102681246	102771491	-	nervous system	1.4901e-13	0.0020431
ENSG00000080824.14	HSP90AA1	coding_mRNA	14	102537454	102606086	-	nervous system	4.87611e-23	0.00063721
ENSG00000080845.13	DLGAP4	coding_mRNA	20	34859322	35160590	+	nervous system	7.11134e-11	0.0020431
ENSG00000080854.10	IGSF9B	coding_mRNA	11	133766018	133826863	-	nervous system	3.33933e-29	0.0020431
ENSG00000081026.14	MAGI3	coding_mRNA	1	113933137	114228901	+	brain	1.44101e-15	0.0010666
ENSG00000081138.9	CDH7	coding_mRNA	18	63417552	63552765	+	nervous system	6.94085e-39	0.0059842
ENSG00000081148.11	IMPG2	coding_mRNA	3	100929073	101039419	-	nervous system	5.15794e-05	0.0020431
ENSG00000081154.7	PCNP	coding_mRNA	3	101293024	101328027	+	brain	5.63542e-19	0.0010666
ENSG00000081177.14	EXD2	coding_mRNA	14	69658246	69710967	+	nervous system	4.64904e-62	0.0059842
ENSG00000081189.9	MEF2C	coding_mRNA	5	88006004	88199828	-	nervous system	7.00519e-22	0.00018216
ENSG00000081248.6	CACNA1S	coding_mRNA	1	201008590	201081554	-	nervous system	0.000144209	0.00063721
ENSG00000081307.8	UBA5	coding_mRNA	3	132373274	132405492	+	brain	0.0010666	0.003771
ENSG00000081377.12	CDC14B	coding_mRNA	9	99252413	99382125	-	nervous system	1.24193e-12	0.0059842
ENSG00000081386.8	ZNF510	coding_mRNA	9	99509148	99616788	-	nervous system	7.00519e-22	0.00018216
ENSG00000081479.8	LRP2	coding_mRNA	2	169981853	170221065	-	nervous system	1.77653e-15	0.0020431
ENSG00000081665.9	ZNF506	coding_mRNA	19	19887326	20067634	-	nervous system	1.21257e-19	0.0020431
ENSG00000081760.12	AACS	coding_mRNA	12	125549989	125633515	+	telencephalon	3.14042e-11	0.00050773
ENSG00000081803.11	CADPS2	coding_mRNA	7	121950064	122526813	-	brain	2.16988e-29	0.0010666
ENSG00000081818.1	PCDHB4	coding_mRNA	5	140501400	140505201	+	nervous system	9.77457e-68	0.0020431
ENSG00000081842.13	PCDHA6	coding_mRNA	5	140207545	140391929	+	nervous system	8.17482e-66	0.0020431
ENSG00000081853.13	PCDHGA2	coding_mRNA	5	140718327	140893483	+	nervous system	4.87611e-23	0.0059842
ENSG00000081913.9	PHLPP1	coding_mRNA	18	60382601	60655771	+	nervous system	6.76688e-55	0.0020431
ENSG00000082014.12	SMARCD3	coding_mRNA	7	150929543	150974228	-	nervous system	2.054e-43	0.0020431
ENSG00000082068.4	WDR70	coding_mRNA	5	37379430	37757897	+	nervous system	1.67849e-14	0.0020431
ENSG00000082196.16	C1QTNF3	coding_mRNA	5	34019553	34043318	-	nervous system	1.04146e-07	0.0059842
ENSG00000082213.13	C5orf22	coding_mRNA	5	31530943	31562635	+	nervous system	4.78842e-05	0.0020431
ENSG00000082269.12	FAM135A	coding_mRNA	6	71120406	71271296	+	brain	4.2126e-07	0.0010666
ENSG00000082293.8	COL19A1	coding_mRNA	6	70576448	70924816	+	nervous system	1.77653e-15	0.0020431
ENSG00000082397.11	EPB41L3	coding_mRNA	18	5354795	5630662	-	nervous system	1.46026e-46	0.0059842
ENSG00000082458.7	DLG3	coding_mRNA	X	69664685	69727259	+	telencephalon	1.5283e-16	0.0029854
ENSG00000082556.6	OPRK1	coding_mRNA	8	54138012	54164175	-	brain	1.03718e-41	0.0010666
ENSG00000082684.10	SEMA5B	coding_mRNA	3	122627715	122746576	-	nervous system	7.11134e-11	0.00018216
ENSG00000082701.10	GSK3B	coding_mRNA	3	119534326	119814596	-	nervous system	1.86838e-08	0.0059842
ENSG00000082805.15	ERC1	coding_mRNA	12	1099136	1605099	+	nervous system	7.04414e-42	0.0059842
ENSG00000082898.12	XPO1	coding_mRNA	2	61699087	61766501	-	brain	0.00377099	0.003771
ENSG00000082929.4	C4orf6	coding_mRNA	4	5526890	5531766	+	nervous system	1.37342e-06	0.0080778
ENSG00000082996.15	RNF13	coding_mRNA	3	149530271	149701188	+	nervous system	1.65577e-17	0.0020431
ENSG00000083067.18	TRPM3	coding_mRNA	9	73143702	74061887	-	nervous system	1.16054e-26	0.00063721
ENSG00000083097.10	DOPEY1	coding_mRNA	6	83777412	83881969	+	nervous system	6.37873e-64	0.0020431
ENSG00000083099.6	LYRM2	coding_mRNA	6	90122231	90348466	-	nervous system	1.77653e-15	0.0020431
ENSG00000083123.10	BCKDHB	coding_mRNA	6	80816388	81188350	+	nervous system	0.000182164	0.0020431
ENSG00000083168.5	KAT6A	coding_mRNA	8	41786997	41909505	-	nervous system	0.000182164	0.0020431
ENSG00000083290.15	ULK2	coding_mRNA	17	19646432	19771249	-	nervous system	5.64328e-45	0.00018216
ENSG00000083544.9	TDRD3	coding_mRNA	13	60970232	61152997	+	nervous system	1.86838e-08	0.0020431
ENSG00000083642.14	PDS5B	coding_mRNA	13	33160589	33374159	+	nervous system	9.49178e-21	0.0059842
ENSG00000083720.8	OXCT1	coding_mRNA	5	41726185	41870639	-	telencephalon	8.70075e-14	0.0029854
ENSG00000083750.8	RRAGB	coding_mRNA	X	55744154	55792577	+	nervous system	8.17482e-66	0.0020431
ENSG00000083812.7	ZNF324	coding_mRNA	19	58962992	58991410	+	brain	6.20929e-05	0.0010666
ENSG00000083814.8	ZNF671	coding_mRNA	19	58231119	58238992	-	nervous system	4.87611e-23	0.0020431
ENSG00000083817.8	ZNF416	coding_mRNA	19	57980953	58090279	-	hindbrain	0.00747329	0.0074733
ENSG00000083828.11	ZNF586	coding_mRNA	19	58264798	58358317	+	nervous system	4.78842e-05	0.00063721
ENSG00000083838.11	ZNF446	coding_mRNA	19	58962992	59002340	+	nervous system	2.60097e-06	0.0059842
ENSG00000083844.6	ZNF264	coding_mRNA	19	57683612	58117973	+	nervous system	5.40102e-07	0.0020431
ENSG00000083937.4	CHMP2B	coding_mRNA	3	87276462	87306408	+	nervous system	0.000637213	0.0020431
ENSG00000084090.9	STARD7	coding_mRNA	2	96844985	96874565	-	nervous system	1.76808e-16	0.00063721
ENSG00000084444.9	KIAA1467	coding_mRNA	12	13197323	13295455	+	brain	4.46176e-77	0.0010666
ENSG00000084453.12	SLCO1A2	coding_mRNA	12	21375511	21556585	-	nervous system	4.64904e-62	0.0020431
ENSG00000084628.5	NKAIN1	coding_mRNA	1	31652036	31712763	-	nervous system	1.98428e-25	0.00018216
ENSG00000084676.11	NCOA1	coding_mRNA	2	24713039	24994831	+	nervous system	3.55704e-48	0.0059842
ENSG00000084710.9	EFR3B	coding_mRNA	2	25264439	25382826	+	nervous system	8.93741e-96	0.0020431
ENSG00000084731.9	KIF3C	coding_mRNA	2	26147616	26205593	-	nervous system	2.84229e-84	0.00018216
ENSG00000084764.6	MAPRE3	coding_mRNA	2	27193505	27250070	+	nervous system	9.66351e-106	0.0020431
ENSG00000085224.16	ATRX	coding_mRNA	X	76753106	77041702	-	nervous system	1.76808e-16	0.00063721
ENSG00000085365.13	SCAMP1	coding_mRNA	5	77655943	77797747	+	nervous system	9.72921e-76	0.0020431
ENSG00000085382.7	HACE1	coding_mRNA	6	104767642	105307735	-	nervous system	5.41267e-36	0.0020431
ENSG00000085433.11	WDR47	coding_mRNA	1	109512834	109584724	-	nervous system	1.12926e-71	0.0059842
ENSG00000085563.10	ABCB1	coding_mRNA	7	87132075	87342611	-	nervous system	1.21257e-19	4.7884e-05
ENSG00000085644.9	ZNF213	coding_mRNA	16	3174680	3194362	+	forebrain	0.00106707	0.0010671
ENSG00000085788.9	DDHD2	coding_mRNA	8	38089103	38134442	+	nervous system	9.77457e-68	0.0020431
ENSG00000085832.12	EPS15	coding_mRNA	1	51810882	51984938	-	brain	2.12051e-21	0.00027089
ENSG00000085872.10	CHERP	coding_mRNA	19	16626911	16653239	-	hindbrain	0.00747329	0.0074733
ENSG00000085982.9	USP40	coding_mRNA	2	234375249	234475428	-	nervous system	2.60097e-06	0.00063721
ENSG00000085998.9	POMGNT1	coding_mRNA	1	46654278	46685996	-	nervous system	7.11134e-11	0.00018216
ENSG00000086061.11	DNAJA1	coding_mRNA	9	33025273	33064549	+	nervous system	1.16068e-05	4.7884e-05
ENSG00000086065.9	CHMP5	coding_mRNA	9	33264166	33290376	+	brain	1.81993e-11	6.2093e-05
ENSG00000086102.14	NFX1	coding_mRNA	9	33290525	33398033	+	nervous system	2.60097e-06	0.0059842
ENSG00000086159.8	AQP6	coding_mRNA	12	50354247	50378926	+	nervous system	1.4901e-13	0.00063721
ENSG00000086205.12	FOLH1	coding_mRNA	11	49158960	49230192	-	nervous system	4.64904e-62	1.1607e-05
ENSG00000086288.7	NME8	coding_mRNA	7	37532187	37941005	+	nervous system	7.00519e-22	0.0020431
ENSG00000086289.7	EPDR1	coding_mRNA	7	37723387	38056537	+	brain	1.13154e-16	0.003771
ENSG00000086570.8	FAT2	coding_mRNA	5	150876684	151012643	-	metencephalon	4.43351e-07	0.0023384
ENSG00000086717.14	PPEF1	coding_mRNA	X	18693187	18848342	+	nervous system	3.34695e-33	0.00063721
ENSG00000086758.11	HUWE1	coding_mRNA	X	53553635	53743470	-	nervous system	5.40102e-07	0.0059842
ENSG00000086848.10	ALG9	coding_mRNA	11	111649349	111742274	-	nervous system	5.40102e-07	0.0059842
ENSG00000087008.11	ACOX3	coding_mRNA	4	8356417	8442450	-	nervous system	1.86838e-08	0.0059842
ENSG00000087053.14	MTMR2	coding_mRNA	11	95553752	95657705	-	nervous system	4.87611e-23	0.0020431
ENSG00000087085.9	ACHE	coding_mRNA	7	100486238	100494614	-	nervous system	6.40718e-28	0.0020431
ENSG00000087095.8	NLK	coding_mRNA	17	26368784	26531940	+	nervous system	4.87611e-23	0.0020431
ENSG00000087152.11	ATXN7L3	coding_mRNA	17	42268396	42278339	-	brain	1.13154e-16	0.003771
ENSG00000087250.4	MT3	coding_mRNA	16	56622972	56625033	+	nervous system	9.66351e-106	0.0059842
ENSG00000087258.9	GNAO1	coding_mRNA	16	56225302	56397050	+	nervous system	5.12258e-111	0.0020431
ENSG00000087274.12	ADD1	coding_mRNA	4	2845628	2936233	+	nervous system	8.15223e-50	0.0059842
ENSG00000087301.4	TXNDC16	coding_mRNA	14	52884195	53019221	-	nervous system	4.87611e-23	0.0020431
ENSG00000087448.5	KLHL42	coding_mRNA	12	27932353	27956586	+	nervous system	2.02095e-58	0.0059842
ENSG00000087460.19	GNAS	coding_mRNA	20	57414803	57487564	+	brain	6.20929e-05	0.00027089
ENSG00000087470.13	DNM1L	coding_mRNA	12	32832254	32905383	+	brain	2.12051e-21	0.0010666
ENSG00000087495.12	PHACTR3	coding_mRNA	20	58152550	58442080	+	nervous system	4.68833e-91	0.0020431
ENSG00000087903.8	RFX2	coding_mRNA	19	5990976	6199604	-	nervous system	4.78842e-05	0.0059842
ENSG00000088179.4	PTPN4	coding_mRNA	2	120517353	120744976	+	nervous system	9.70864e-12	0.0020431
ENSG00000088256.4	GNA11	coding_mRNA	19	3094360	3124138	+	brain	4.2126e-07	0.00027089
ENSG00000088367.16	EPB41L1	coding_mRNA	20	34679389	34823455	+	nervous system	9.77457e-68	0.00063721
ENSG00000088387.13	DOCK9	coding_mRNA	13	99443404	99740212	-	nervous system	8.15223e-50	0.0059842
ENSG00000088538.12	DOCK3	coding_mRNA	3	50712120	51421629	+	nervous system	3.37231e-98	0.0020431
ENSG00000088543.10	C3orf18	coding_mRNA	3	50593854	50611013	-	nervous system	6.94085e-39	0.015951
ENSG00000088727.8	KIF9	coding_mRNA	3	47263697	47325204	-	nervous system	0.000637213	0.0059842
ENSG00000088808.12	PPP1R13B	coding_mRNA	14	104199931	104315256	-	brain	2.16988e-29	0.0010666
ENSG00000088812.13	ATRN	coding_mRNA	20	3451686	3631772	+	nervous system	3.34695e-33	0.0020431
ENSG00000088826.13	SMOX	coding_mRNA	20	4129475	4180452	+	nervous system	1.24193e-12	0.0020431
ENSG00000088833.13	NSFL1C	coding_mRNA	20	1399607	1461087	-	nervous system	1.45991e-18	0.0059842
ENSG00000088854.11	C20orf194	coding_mRNA	20	3229402	3388768	-	nervous system	9.77457e-68	0.0020431
ENSG00000088876.7	ZNF343	coding_mRNA	20	2455073	2506397	-	nervous system	1.24193e-12	0.00063721
ENSG00000088881.16	EBF4	coding_mRNA	20	2673426	2747624	+	nervous system	1.86838e-08	0.0059842
ENSG00000088899.10	LZTS3	coding_mRNA	20	3141632	3154650	-	nervous system	1.12926e-71	0.0059842
ENSG00000088926.9	F11	coding_mRNA	4	187181375	187213936	+	nervous system	5.28902e-05	0.0059842
ENSG00000088970.11	PLK1S1	lncRNA_intergenic	20	21106691	21254395	+	nervous system	1.45991e-18	0.0020431
ENSG00000088986.6	DYNLL1	coding_mRNA	12	120907662	120940989	+	nervous system	6.40718e-28	0.0059842
ENSG00000089041.12	P2RX7	coding_mRNA	12	121570682	121629448	+	nervous system	9.70864e-12	0.0059842
ENSG00000089048.10	ESF1	coding_mRNA	20	13690965	13765984	-	nervous system	1.16068e-05	0.0020431
ENSG00000089050.10	RBBP9	coding_mRNA	20	18466883	18477869	-	nervous system	0.000637213	0.0059842
ENSG00000089057.10	SLC23A2	coding_mRNA	20	4829794	4990959	-	nervous system	2.02095e-58	0.0020431
ENSG00000089091.12	DZANK1	coding_mRNA	20	18364010	18447674	-	forebrain	7.5531e-09	0.0010671
ENSG00000089101.13	C20orf26	coding_mRNA	20	20033185	20341346	+	nervous system	1.98428e-25	0.0020431
ENSG00000089123.11	TASP1	coding_mRNA	20	13246709	13620001	-	brain	0.000270894	0.0010666
ENSG00000089169.10	RPH3A	coding_mRNA	12	113008226	113336816	+	nervous system	4.36423e-82	0.0059842
ENSG00000089177.13	KIF16B	coding_mRNA	20	16251260	16554093	-	nervous system	1.04146e-07	0.00018216
ENSG00000089199.5	CHGB	coding_mRNA	20	5892048	5906479	+	nervous system	1.08908e-69	4.7884e-05
ENSG00000089220.4	PEBP1	coding_mRNA	12	118573929	118583389	+	nervous system	1.20768e-56	0.0020431
ENSG00000089250.14	NOS1	coding_mRNA	12	117645788	117879606	-	nervous system	8.15223e-50	0.00063721
ENSG00000089335.16	ZNF302	coding_mRNA	19	35085409	35179858	+	nervous system	1.67849e-14	1.1607e-05
ENSG00000089486.12	CDIP1	coding_mRNA	16	4531774	4588774	-	nervous system	4.36423e-82	0.00063721
ENSG00000089558.4	KCNH4	coding_mRNA	17	40308909	40333318	-	telencephalon	8.70075e-14	0.0029854
ENSG00000089682.12	RBM41	coding_mRNA	X	106304663	106362052	-	nervous system	0.000637213	0.0059842
ENSG00000089693.6	MLF2	coding_mRNA	12	6852145	6880064	-	telencephalon	8.93823e-06	0.0029854
ENSG00000089723.5	OTUB2	coding_mRNA	14	94492687	94521483	+	forebrain	3.37174e-05	0.0010671
ENSG00000089737.11	DDX24	coding_mRNA	14	94506021	94547548	-	nervous system	3.34695e-33	0.0020431
ENSG00000089818.12	NECAP1	coding_mRNA	12	8234873	8255567	+	nervous system	6.37873e-64	0.0020431
ENSG00000089847.8	ANKRD24	coding_mRNA	19	4182686	4224907	+	nervous system	1.12926e-71	0.0059842
ENSG00000090054.9	SPTLC1	coding_mRNA	9	94791322	94877735	-	nervous system	1.4901e-13	0.00063721
ENSG00000090097.16	PCBP4	coding_mRNA	3	51985886	52002427	-	forebrain	0.00106707	0.0048476
ENSG00000090238.7	YPEL3	coding_mRNA	16	30103336	30108239	-	nervous system	1.65577e-17	0.00063721
ENSG00000090470.10	PDCD7	coding_mRNA	15	65409059	65426146	-	nervous system	1.65577e-17	0.0020431
ENSG00000090539.11	CHRD	coding_mRNA	3	184096104	184113243	+	nervous system	3.34695e-33	0.00063721
ENSG00000090565.11	RAB11FIP3	coding_mRNA	16	475649	573807	+	nervous system	1.46026e-46	0.0020431
ENSG00000090581.5	GNPTG	coding_mRNA	16	1401932	1413644	+	nervous system	2.60097e-06	0.00063721
ENSG00000090612.16	ZNF268	coding_mRNA	12	133634282	133791679	+	nervous system	1.16068e-05	4.7884e-05
ENSG00000090661.7	CERS4	coding_mRNA	19	8274254	8332705	+	brain	1.59632e-10	0.00027089
ENSG00000090861.11	AARS	coding_mRNA	16	70280708	70323430	-	nervous system	0.000637213	0.0059842
ENSG00000090863.7	GLG1	coding_mRNA	16	74455194	74641012	-	nervous system	1.86838e-08	0.00063721
ENSG00000090905.13	TNRC6A	coding_mRNA	16	24740682	24840348	+	nervous system	4.78842e-05	0.0020431
ENSG00000090920.9	FCGBP	coding_mRNA	19	40353590	40476878	-	nervous system	9.49178e-21	0.0059842
ENSG00000090975.8	PITPNM2	coding_mRNA	12	123467570	123635594	-	nervous system	1.65577e-17	0.0059842
ENSG00000090989.13	EXOC1	coding_mRNA	4	56719905	56771316	+	nervous system	5.40102e-07	0.0059842
ENSG00000091129.15	NRCAM	coding_mRNA	7	107779124	108097164	-	nervous system	3.52132e-103	0.0020431
ENSG00000091137.7	SLC26A4	coding_mRNA	7	107278859	107358547	+	nervous system	3.12381e-09	0.0020431
ENSG00000091157.9	WDR7	coding_mRNA	18	54318452	54698828	+	brain	5.08778e-56	0.003771
ENSG00000091164.8	TXNL1	coding_mRNA	18	54262729	54318843	-	nervous system	3.12381e-09	0.0020431
ENSG00000091428.13	RAPGEF4	coding_mRNA	2	173600001	173919639	+	brain	8.82965e-82	0.0010666
ENSG00000091513.10	TF	coding_mRNA	3	133464892	133696712	+	nervous system	2.02095e-58	0.0020431
ENSG00000091536.12	MYO15A	coding_mRNA	17	18012042	18084071	+	nervous system	4.87503e-10	0.0059842
ENSG00000091542.8	ALKBH5	coding_mRNA	17	18086428	18119725	+	nervous system	0.000182164	0.0020431
ENSG00000091583.6	APOH	coding_mRNA	17	64208151	64242780	-	brain	6.20929e-05	0.0010666
ENSG00000091592.11	NLRP1	coding_mRNA	17	5402744	5522744	-	nervous system	3.34695e-33	0.00063721
ENSG00000091622.11	PITPNM3	coding_mRNA	17	6350730	6459875	-	brain	2.60908e-35	0.0010666
ENSG00000091664.7	SLC17A6	coding_mRNA	11	22357467	22403296	+	nervous system	3.1683e-60	0.0059842
ENSG00000091844.3	RGS17	coding_mRNA	6	153327153	153452382	-	nervous system	1.65577e-17	0.0020431
ENSG00000091972.14	CD200	coding_mRNA	3	112051420	112087489	+	nervous system	5.41267e-36	0.0020431
ENSG00000092020.6	PPP2R3C	coding_mRNA	14	35550134	35592570	-	nervous system	0.000637213	0.0059842
ENSG00000092051.12	JPH4	coding_mRNA	14	24037244	24047999	-	nervous system	9.33892e-89	0.0020431
ENSG00000092096.10	SLC22A17	coding_mRNA	14	23814555	23826421	-	nervous system	5.12258e-111	0.0020431
ENSG00000092203.9	TOX4	coding_mRNA	14	21944737	21975627	+	nervous system	4.87503e-10	0.015951
ENSG00000092421.12	SEMA6A	coding_mRNA	5	115778664	115912180	-	nervous system	1.77653e-15	0.00063721
ENSG00000092445.7	TYRO3	coding_mRNA	15	41849152	41876388	+	nervous system	1.38543e-34	0.0059842
ENSG00000092529.18	CAPN3	coding_mRNA	15	42636872	42710562	+	nervous system	7.04414e-42	0.0020431
ENSG00000092758.11	COL9A3	coding_mRNA	20	61446983	61474400	+	nervous system	1.76808e-16	0.0020431
ENSG00000092847.6	AGO1	coding_mRNA	1	36335408	36396195	+	nervous system	1.86838e-08	0.0059842
ENSG00000092850.7	TEKT2	coding_mRNA	1	36549695	36554138	+	nervous system	4.78842e-05	0.0020431
ENSG00000092871.12	RFFL	coding_mRNA	17	33327720	33416245	-	nervous system	1.45991e-18	0.0020431
ENSG00000092964.12	DPYSL2	coding_mRNA	8	26371547	26517863	+	nervous system	2.36326e-108	0.0020431
ENSG00000092978.6	GPATCH2	coding_mRNA	1	217593455	217804409	-	nervous system	4.78842e-05	0.0020431
ENSG00000093183.9	SEC22C	coding_mRNA	3	42583932	42642586	-	nervous system	1.21257e-19	0.00063721
ENSG00000094631.14	HDAC6	coding_mRNA	X	48659805	48688475	+	nervous system	3.2021e-24	0.00063721
ENSG00000094796.4	KRT31	coding_mRNA	17	39549766	39553860	-	brain	3.92953e-16	0.003771
ENSG00000094841.9	UPRT	coding_mRNA	X	74493920	74555873	+	nervous system	5.41267e-36	0.0059842
ENSG00000094916.9	CBX5	coding_mRNA	12	54616797	54674323	-	nervous system	4.78842e-05	0.0020431
ENSG00000095203.10	EPB41L4B	coding_mRNA	9	111934255	112083327	-	nervous system	3.12381e-09	0.00063721
ENSG00000095321.12	CRAT	coding_mRNA	9	131854640	131873912	-	nervous system	1.4901e-13	0.00063721
ENSG00000095397.9	DFNB31	coding_mRNA	9	117164360	117267753	-	nervous system	1.4901e-13	0.00063721
ENSG00000095539.11	SEMA4G	coding_mRNA	10	102729261	102745628	+	nervous system	4.87611e-23	0.0020431
ENSG00000095574.7	IKZF5	coding_mRNA	10	124744910	124768311	-	nervous system	1.65577e-17	0.00063721
ENSG00000095587.8	TLL2	coding_mRNA	10	98124248	98273675	-	nervous system	3.2021e-24	0.0020431
ENSG00000095637.16	SORBS1	coding_mRNA	10	97067563	97321128	-	nervous system	5.41267e-36	0.0020431
ENSG00000095713.9	CRTAC1	coding_mRNA	10	99614671	99790378	-	nervous system	6.76688e-55	0.0020431
ENSG00000095787.17	WAC	coding_mRNA	10	28821708	28912839	+	nervous system	1.65577e-17	0.0059842
ENSG00000096070.15	BRPF3	coding_mRNA	6	36163791	36210937	+	brain	6.20929e-05	0.00027089
ENSG00000096092.5	TMEM14A	coding_mRNA	6	52535916	52551386	+	nervous system	6.40718e-28	0.0020431
ENSG00000096093.10	EFHC1	coding_mRNA	6	52285100	52389635	+	nervous system	2.60097e-06	0.0020431
ENSG00000096654.11	ZNF184	coding_mRNA	6	27324486	27447764	-	nervous system	4.87503e-10	0.0020431
ENSG00000097007.13	ABL1	coding_mRNA	9	133588223	133774945	+	nervous system	4.78842e-05	0.0020431
ENSG00000097021.15	ACOT7	coding_mRNA	1	6322035	6453827	-	nervous system	9.70864e-12	0.0020431
ENSG00000099194.5	SCD	coding_mRNA	10	102105663	102125626	+	nervous system	1.86838e-08	0.0020431
ENSG00000099204.14	ABLIM1	coding_mRNA	10	116188265	116582696	-	metencephalon	4.43351e-07	0.0023384
ENSG00000099219.9	ERMP1	coding_mRNA	9	5765076	5860289	-	nervous system	1.24193e-12	0.00063721
ENSG00000099246.12	RAB18	coding_mRNA	10	27793233	27835390	+	nervous system	1.38543e-34	0.0020431
ENSG00000099256.14	PRTFDC1	coding_mRNA	10	25041829	25242680	-	nervous system	3.33933e-29	0.0059842
ENSG00000099282.5	TSPAN15	coding_mRNA	10	71176797	71272649	+	nervous system	0.000182164	0.0020431
ENSG00000099308.6	MAST3	coding_mRNA	19	18208588	18307552	+	brain	4.07538e-54	0.003771
ENSG00000099326.4	MZF1	coding_mRNA	19	59072978	59084940	-	nervous system	4.87611e-23	0.0059842
ENSG00000099338.18	CATSPERG	coding_mRNA	19	38826486	38861595	+	brain	6.05217e-24	0.0010666
ENSG00000099365.5	STX1B	coding_mRNA	16	30995952	31045578	-	nervous system	8.05865e-78	0.0020431
ENSG00000099617.2	EFNA2	coding_mRNA	19	1285511	1301430	+	brain gray matter	0.000805615	0.0043607
ENSG00000099622.9	CIRBP	coding_mRNA	19	1259392	1508436	+	nervous system	7.11134e-11	0.0020431
ENSG00000099625.8	C19orf26	coding_mRNA	19	1219463	1240311	-	nervous system	2.054e-43	0.0020431
ENSG00000099715.10	PCDH11Y	coding_mRNA	24	4868337	5102588	+	nervous system	1.76808e-16	0.0020431
ENSG00000099785.6	2002-03-01	coding_mRNA	19	8478189	8504583	+	nervous system	1.24193e-12	1.1607e-05
ENSG00000099814.11	CEP170B	coding_mRNA	14	105326642	105363107	+	brain	2.07255e-50	0.0010666
ENSG00000099822.2	HCN2	coding_mRNA	19	589881	619769	+	nervous system	4.36423e-82	0.00063721
ENSG00000099834.14	CDHR5	coding_mRNA	11	616565	625169	-	nervous system	1.16068e-05	0.0020431
ENSG00000099840.9	IZUMO4	coding_mRNA	19	2096387	2102446	+	nervous system	3.33933e-29	0.0020431
ENSG00000099864.13	PALM	coding_mRNA	19	708935	748715	+	nervous system	8.17482e-66	0.00063721
ENSG00000099866.10	MADCAM1	coding_mRNA	19	488542	505603	+	nervous system	6.94085e-39	0.0020431
ENSG00000099889.9	ARVCF	coding_mRNA	22	19932262	20004346	-	metencephalon	0.00233835	0.0059842
ENSG00000099904.11	ZDHHC8	coding_mRNA	22	20116957	20143413	+	nervous system	3.2021e-24	0.0059842
ENSG00000099910.12	KLHL22	coding_mRNA	22	20780057	20850856	-	brain	5.63542e-19	0.0010666
ENSG00000099937.6	SERPIND1	coding_mRNA	22	21128401	21142008	+	nervous system	7.00519e-22	0.0059842
ENSG00000099942.8	CRKL	coding_mRNA	22	21271695	21313506	+	metencephalon	0.00233835	0.073529
ENSG00000099949.14	LZTR1	coding_mRNA	22	21319460	21367466	+	nervous system	1.38543e-34	0.0020431
ENSG00000099954.14	CECR2	coding_mRNA	22	17900935	18040359	+	nervous system	0.000182164	0.0059842
ENSG00000099960.8	SLC7A4	coding_mRNA	22	21379464	21387151	-	nervous system	1.21257e-19	0.00063721
ENSG00000099968.13	BCL2L13	coding_mRNA	22	18111643	18222029	+	brain	6.05217e-24	0.0010666
ENSG00000099984.6	GSTT2	coding_mRNA	22	24322325	24326157	+	brain	1.81993e-11	0.003771
ENSG00000099991.12	CABIN1	coding_mRNA	22	24407754	24576500	+	brain	9.67772e-09	0.003771
ENSG00000100014.15	SPECC1L	coding_mRNA	22	24666849	24813708	+	brain	0.00377099	0.003771
ENSG00000100027.10	YPEL1	coding_mRNA	22	22046715	22090082	-	nervous system	7.00519e-22	0.00018216
ENSG00000100030.10	MAPK1	coding_mRNA	22	22099631	22221935	-	brain	2.60908e-35	0.0010666
ENSG00000100033.12	PRODH	coding_mRNA	22	18794392	18923806	-	nervous system	1.9955e-37	0.0020431
ENSG00000100077.10	ADRBK2	coding_mRNA	22	25960399	26126905	+	nervous system	0.000182164	0.0020431
ENSG00000100095.14	SEZ6L	coding_mRNA	22	26565091	26779967	+	nervous system	2.14666e-93	0.00063721
ENSG00000100142.10	POLR2F	coding_mRNA	22	38349706	38440036	+	nervous system	0.000182164	0.0020431
ENSG00000100146.12	SOX10	coding_mRNA	22	38366252	38381313	-	nervous system	3.55704e-48	0.0020431
ENSG00000100150.12	DEPDC5	coding_mRNA	22	32149628	32306880	+	nervous system	1.86838e-08	0.0020431
ENSG00000100151.11	PICK1	coding_mRNA	22	38453165	38477434	+	nervous system	4.64904e-62	0.00018216
ENSG00000100154.10	TTC28	coding_mRNA	22	28367226	29075853	-	nervous system	9.49178e-21	0.0059842
ENSG00000100156.6	SLC16A8	coding_mRNA	22	38468104	38480139	-	nervous system	6.40718e-28	0.0059842
ENSG00000100167.15	2003-09-01	coding_mRNA	22	42343247	42394280	+	nervous system	4.68833e-91	0.015951
ENSG00000100191.4	SLC5A4	coding_mRNA	22	32610158	32751050	-	nervous system	4.78842e-05	0.0059842
ENSG00000100201.14	DDX17	coding_mRNA	22	38870528	38903673	-	nervous system	1.67849e-14	0.00063721
ENSG00000100207.14	TCF20	coding_mRNA	22	42533569	42739666	-	nervous system	9.70864e-12	0.0020431
ENSG00000100218.7	RTDR1	coding_mRNA	22	23401593	23487367	-	nervous system	1.9955e-37	0.00018216
ENSG00000100225.13	FBXO7	coding_mRNA	22	32870714	32905641	+	nervous system	1.16068e-05	0.0020431
ENSG00000100228.8	RAB36	coding_mRNA	22	23487675	23515430	+	nervous system	6.40718e-28	0.0020431
ENSG00000100239.11	PPP6R2	coding_mRNA	22	50781756	50887295	+	nervous system	1.64308e-30	0.0020431
ENSG00000100241.16	SBF1	coding_mRNA	22	50877848	50913464	-	nervous system	1.98428e-25	0.00018216
ENSG00000100249.4	C22orf31	coding_mRNA	22	29454464	29469928	-	nervous system	6.57821e-15	0.00063721
ENSG00000100271.12	TTLL1	coding_mRNA	22	43414617	43485397	-	nervous system	7.6324e-32	0.00063721
ENSG00000100276.9	RASL10A	coding_mRNA	22	29706002	29711686	-	nervous system	4.36423e-82	0.0020431
ENSG00000100280.12	AP1B1	coding_mRNA	22	29719445	29874115	-	nervous system	7.11134e-11	0.00018216
ENSG00000100285.9	NEFH	coding_mRNA	22	29876207	29887574	+	nervous system	3.55804e-53	0.0020431
ENSG00000100296.9	THOC5	coding_mRNA	22	29901868	29951174	-	nervous system	1.16068e-05	0.00063721
ENSG00000100302.6	RASD2	coding_mRNA	22	35936541	35950689	+	brain	5.86769e-58	0.003771
ENSG00000100307.8	CBX7	coding_mRNA	22	39516172	39548666	-	brain	2.7288e-32	0.0010666
ENSG00000100314.3	CABP7	coding_mRNA	22	30115288	30142205	+	nervous system	1.9955e-37	0.00063721
ENSG00000100320.18	RBFOX2	coding_mRNA	22	36124546	36424997	-	nervous system	4.87611e-23	4.7884e-05
ENSG00000100321.10	SYNGR1	coding_mRNA	22	39745996	39782679	+	nervous system	7.04414e-42	0.00063721
ENSG00000100324.9	TAB1	coding_mRNA	22	39784929	39836136	+	nervous system	7.6324e-32	0.00018216
ENSG00000100330.11	MTMR3	coding_mRNA	22	30279170	30435354	+	nervous system	2.60097e-06	0.0020431
ENSG00000100336.13	APOL4	coding_mRNA	22	36556208	36600852	-	nervous system	1.04146e-07	0.00063721
ENSG00000100341.7	PNPLA5	coding_mRNA	22	44268398	44287893	-	brain	1.89215e-38	0.0010666
ENSG00000100346.13	CACNA1I	coding_mRNA	22	39953577	40085777	+	brain	6.24224e-60	0.003771
ENSG00000100350.10	FOXRED2	coding_mRNA	22	36881361	36903087	-	nervous system	9.70864e-12	0.0020431
ENSG00000100354.16	TNRC6B	coding_mRNA	22	40440323	40736765	+	nervous system	7.11134e-11	0.0020431
ENSG00000100359.16	SGSM3	coding_mRNA	22	40766610	40806293	+	nervous system	9.70864e-12	0.00063721
ENSG00000100360.10	IFT27	coding_mRNA	22	37154246	37172161	-	nervous system	9.70864e-12	0.00063721
ENSG00000100362.8	PVALB	coding_mRNA	22	37196720	37215543	-	nervous system	1.46026e-46	0.0059842
ENSG00000100364.14	KIAA0930	coding_mRNA	22	45580378	45636772	-	forebrain	0.000203046	0.0010671
ENSG00000100379.13	KCTD17	coding_mRNA	22	37447782	37461962	+	nervous system	2.02095e-58	1.1607e-05
ENSG00000100380.8	ST13	coding_mRNA	22	41220421	41273596	-	nervous system	4.78842e-05	0.0020431
ENSG00000100393.9	EP300	coding_mRNA	22	41487556	41578432	+	brain	2.43963e-06	0.003771
ENSG00000100395.10	L3MBTL2	coding_mRNA	22	41597469	41632722	+	forebrain	7.33364e-08	0.0010671
ENSG00000100399.11	CHADL	coding_mRNA	22	41622840	41636911	-	nervous system	8.05865e-78	0.00063721
ENSG00000100401.15	RANGAP1	coding_mRNA	22	41638411	41698607	-	nervous system	2.60097e-06	0.0059842
ENSG00000100403.10	ZC3H7B	coding_mRNA	22	41697506	41756166	+	nervous system	2.054e-43	0.0059842
ENSG00000100412.11	ACO2	coding_mRNA	22	41864799	41932022	+	nervous system	2.2771e-40	0.00063721
ENSG00000100427.11	MLC1	coding_mRNA	22	50497537	50524304	-	nervous system	1.21257e-19	0.00018216
ENSG00000100433.11	KCNK10	coding_mRNA	14	88646254	88793275	-	nervous system	2.2771e-40	0.00018216
ENSG00000100445.12	SDR39U1	coding_mRNA	14	24908763	24912049	-	nervous system	1.4901e-13	0.0020431
ENSG00000100473.11	COCH	coding_mRNA	14	31343765	31365065	+	cerebral subcortex	2.53867e-05	0.00074666
ENSG00000100478.10	AP4S1	coding_mRNA	14	31494216	31572488	+	brain	1.70712e-14	0.0010666
ENSG00000100490.5	CDKL1	coding_mRNA	14	50785747	50864012	-	telencephalon	4.99725e-10	0.00050773
ENSG00000100505.9	TRIM9	coding_mRNA	14	51441515	51706868	-	nervous system	1.63465e-116	0.0020431
ENSG00000100532.7	CGRRF1	coding_mRNA	14	54976658	55006547	+	nervous system	4.87611e-23	0.00063721
ENSG00000100554.7	ATP6V1D	coding_mRNA	14	67761088	67841230	-	nervous system	6.40718e-28	0.00063721
ENSG00000100564.4	PIGH	coding_mRNA	14	68048672	68066985	-	nervous system	5.40102e-07	0.0059842
ENSG00000100568.6	VTI1B	coding_mRNA	14	68103272	68151825	-	nervous system	1.67849e-14	0.0020431
ENSG00000100578.10	KIAA0586	coding_mRNA	14	58893800	59024521	+	nervous system	4.87503e-10	0.0059842
ENSG00000100580.7	TMED8	coding_mRNA	14	77801085	77843437	-	nervous system	3.34695e-33	0.00063721
ENSG00000100583.4	SAMD15	coding_mRNA	14	77842321	77861874	+	nervous system	9.49178e-21	0.0020431
ENSG00000100591.3	AHSA1	coding_mRNA	14	77924212	77935817	+	nervous system	9.70864e-12	0.0059842
ENSG00000100592.11	DAAM1	coding_mRNA	14	59655387	59842234	+	nervous system	6.40718e-28	0.0020431
ENSG00000100596.2	SPTLC2	coding_mRNA	14	77870249	78083124	-	nervous system	1.24193e-12	0.0020431
ENSG00000100604.8	CHGA	coding_mRNA	14	93388976	93402611	+	nervous system	8.15223e-50	0.00063721
ENSG00000100605.12	ITPK1	coding_mRNA	14	93368728	93582793	-	nervous system	5.64328e-45	0.0059842
ENSG00000100614.13	PPM1A	coding_mRNA	14	60712468	60794527	+	nervous system	1.24193e-12	0.0020431
ENSG00000100626.12	GALNT16	coding_mRNA	14	69726359	69831831	+	nervous system	1.9955e-37	0.00063721
ENSG00000100664.6	EIF5	coding_mRNA	14	103799884	103815199	+	nervous system	0.000182164	0.0059842
ENSG00000100678.14	SLC8A3	coding_mRNA	14	70510932	70656122	-	nervous system	9.49178e-21	4.7884e-05
ENSG00000100697.10	DICER1	coding_mRNA	14	95541923	95624328	-	nervous system	1.67849e-14	0.0020431
ENSG00000100711.9	ZFYVE21	coding_mRNA	14	104167789	104200030	+	brain	5.52357e-28	0.0010666
ENSG00000100722.14	ZC3H14	coding_mRNA	14	89029354	89085520	+	nervous system	1.45991e-18	0.00063721
ENSG00000100744.10	GSKIP	coding_mRNA	14	96829863	96854284	+	forebrain	0.000203046	0.0010671
ENSG00000100764.9	PSMC1	coding_mRNA	14	90722897	90738968	+	nervous system	3.12381e-09	0.0059842
ENSG00000100784.5	RPS6KA5	coding_mRNA	14	91327647	91526980	-	nervous system	7.11134e-11	0.00018216
ENSG00000100815.8	TRIP11	coding_mRNA	14	92425515	92578491	-	nervous system	4.78842e-05	0.00063721
ENSG00000100836.6	PABPN1	coding_mRNA	14	23790671	23795994	+	brain	4.2126e-07	0.0010666
ENSG00000100842.8	EFS	coding_mRNA	14	23814990	23835736	-	nervous system	7.00519e-22	0.0020431
ENSG00000100852.8	ARHGAP5	coding_mRNA	14	32545086	32629224	+	nervous system	3.55804e-53	0.0059842
ENSG00000100865.10	CINP	coding_mRNA	14	102805150	102829829	-	brain	1.70712e-14	0.0010666
ENSG00000100884.5	CPNE6	coding_mRNA	14	24540013	24552331	+	nervous system	3.52132e-103	0.0059842
ENSG00000100888.8	CHD8	coding_mRNA	14	21852765	21924271	-	brain	1.81993e-11	0.0010666
ENSG00000100890.11	KIAA0391	coding_mRNA	14	35591045	35760557	+	nervous system	1.16068e-05	0.0020431
ENSG00000100916.9	BRMS1L	coding_mRNA	14	36295544	36401531	+	nervous system	1.98428e-25	0.00063721
ENSG00000100987.10	VSX1	coding_mRNA	20	25042824	25062777	-	brain	2.07255e-50	0.00027089
ENSG00000100997.14	ABHD12	coding_mRNA	20	25274966	25371471	-	nervous system	4.87503e-10	0.00063721
ENSG00000101019.17	UQCC1	coding_mRNA	20	33890248	33999776	-	brain	5.63542e-19	0.0010666
ENSG00000101040.15	ZMYND8	coding_mRNA	20	45830932	46000264	-	brain	4.2126e-07	0.003771
ENSG00000101049.10	SGK2	coding_mRNA	20	42187667	42216951	+	nervous system	3.33933e-29	0.00018216
ENSG00000101074.3	R3HDML	coding_mRNA	20	42964963	42979875	+	metencephalon	0.00233835	0.1
ENSG00000101079.16	NDRG3	coding_mRNA	20	35275163	35374490	-	nervous system	4.36423e-82	0.0020431
ENSG00000101098.8	RIMS4	coding_mRNA	20	43378161	43439127	-	nervous system	3.55804e-53	0.0020431
ENSG00000101134.7	DOK5	coding_mRNA	20	53092132	53268183	+	nervous system	1.24193e-12	0.00018216
ENSG00000101152.6	DNAJC5	coding_mRNA	20	62526501	62576148	+	nervous system	7.6324e-32	0.0020431
ENSG00000101180.11	HRH3	coding_mRNA	20	60778527	60795334	-	brain	2.38197e-70	0.0010666
ENSG00000101187.11	SLCO4A1	coding_mRNA	20	61273855	61317137	+	nervous system	3.12381e-09	0.0020431
ENSG00000101188.4	NTSR1	coding_mRNA	20	61339810	61405491	+	cerebral cortex	0.00338955	0.02515
ENSG00000101190.8	TCFL5	coding_mRNA	20	61472455	61493174	-	forebrain	5.3433e-17	0.0010671
ENSG00000101197.8	BIRC7	coding_mRNA	20	61867285	61896557	+	nervous system	1.16068e-05	4.7884e-05
ENSG00000101198.10	NKAIN4	coding_mRNA	20	61871623	61904083	-	nervous system	1.98428e-25	0.0020431
ENSG00000101200.5	AVP	coding_mRNA	20	3063202	3065370	-	nervous system	5.17048e-12	0.0020431
ENSG00000101203.12	COL20A1	coding_mRNA	20	61924567	61970158	+	nervous system	2.84229e-84	0.0020431
ENSG00000101204.11	CHRNA4	coding_mRNA	20	61970397	62009764	-	nervous system	9.33892e-89	0.0020431
ENSG00000101210.6	EEF1A2	coding_mRNA	20	62115655	62133255	-	nervous system	1.16068e-05	0.0020431
ENSG00000101222.8	SPEF1	coding_mRNA	20	3758062	3764858	-	nervous system	3.33933e-29	0.00063721
ENSG00000101247.13	NDUFAF5	coding_mRNA	20	13765695	13805485	+	nervous system	1.24193e-12	0.0020431
ENSG00000101265.11	RASSF2	coding_mRNA	20	4757092	4804254	-	nervous system	1.76808e-16	0.00063721
ENSG00000101276.10	SLC52A3	coding_mRNA	20	735469	756626	-	nervous system	1.64308e-30	0.00018216
ENSG00000101290.9	CDS2	coding_mRNA	20	5107568	5386927	+	brain	2.16988e-29	0.0010666
ENSG00000101292.6	PROKR2	coding_mRNA	20	5279474	5297600	-	nervous system	1.38543e-34	0.0020431
ENSG00000101298.9	SNPH	coding_mRNA	20	1246944	1290561	+	brain	2.09201e-79	0.0010666
ENSG00000101327.4	PDYN	coding_mRNA	20	1959403	1975308	-	nervous system	4.64904e-62	0.0020431
ENSG00000101343.10	CRNKL1	coding_mRNA	20	20008719	20069835	-	brain	0.000270894	0.003771
ENSG00000101349.12	PAK7	coding_mRNA	20	9517822	9820430	-	nervous system	1.70141e-86	0.0020431
ENSG00000101350.6	KIF3B	coding_mRNA	20	30865459	30943741	+	nervous system	1.46026e-46	0.00063721
ENSG00000101353.10	MROH8	coding_mRNA	20	35729629	35807951	-	nervous system	1.65577e-17	0.0020431
ENSG00000101400.5	SNTA1	coding_mRNA	20	31991869	32053350	-	forebrain	5.3433e-17	0.0010671
ENSG00000101438.3	SLC32A1	coding_mRNA	20	37352856	37358023	+	nervous system	9.66351e-106	0.0020431
ENSG00000101439.4	CST3	coding_mRNA	20	23604515	23619100	-	nervous system	5.41267e-36	0.0020431
ENSG00000101445.5	PPP1R16B	coding_mRNA	20	37433612	37551840	+	nervous system	7.00519e-22	0.00063721
ENSG00000101460.8	MAP1LC3A	coding_mRNA	20	33134648	33152294	+	brain	4.07538e-54	0.003771
ENSG00000101463.5	SYNDIG1	coding_mRNA	20	24449827	24647252	+	nervous system	4.68833e-91	0.0059842
ENSG00000101473.12	ACOT8	coding_mRNA	20	44462777	44486010	-	brain	6.66263e-08	0.00027089
ENSG00000101489.14	CELF4	coding_mRNA	18	34801980	35146006	-	nervous system	2.14666e-93	0.00063721
ENSG00000101493.6	ZNF516	coding_mRNA	18	74030078	74208375	-	telencephalic nucleus	0.00747329	0.0074733
ENSG00000101542.5	CDH20	coding_mRNA	18	59000667	59223011	+	nervous system	1.08908e-69	0.00018216
ENSG00000101557.10	USP14	coding_mRNA	18	158336	356087	+	nervous system	0.0159508	0.015951
ENSG00000101558.9	VAPA	coding_mRNA	18	9914026	9976303	+	nervous system	3.12381e-09	4.7884e-05
ENSG00000101574.10	METTL4	coding_mRNA	18	2510275	2571502	-	nervous system	1.16068e-05	0.00063721
ENSG00000101577.5	LPIN2	coding_mRNA	18	2909030	3013313	-	nervous system	2.60097e-06	0.0020431
ENSG00000101624.6	CEP76	coding_mRNA	18	12658437	12702722	-	hindbrain	0.00747329	0.0074733
ENSG00000101638.9	ST8SIA5	coding_mRNA	18	44246489	44338157	-	nervous system	2.84229e-84	0.0059842
ENSG00000101745.11	ANKRD12	coding_mRNA	18	9116206	9289095	+	nervous system	2.60097e-06	0.00063721
ENSG00000101746.11	NOL4	coding_mRNA	18	31428045	31804877	-	nervous system	1.08908e-69	0.00063721
ENSG00000101751.6	POLI	coding_mRNA	18	51795962	51847636	+	nervous system	1.86838e-08	0.0020431
ENSG00000101752.7	MIB1	coding_mRNA	18	19284877	19453441	+	nervous system	7.11134e-11	0.00063721
ENSG00000101846.6	STS	coding_mRNA	X	7065332	7415446	+	nervous system	9.49178e-21	0.0059842
ENSG00000101940.13	WDR13	coding_mRNA	X	48448421	48467561	+	nervous system	3.33933e-29	0.0020431
ENSG00000101958.9	GLRA2	coding_mRNA	X	14547014	14749934	+	nervous system	4.68833e-91	0.0020431
ENSG00000101966.8	XIAP	coding_mRNA	X	122993567	123106244	+	brain	4.2126e-07	0.0010666
ENSG00000101977.15	MCF2	coding_mRNA	X	138663922	138790326	-	nervous system	3.37231e-98	0.0020431
ENSG00000102003.6	SYP	coding_mRNA	X	49043950	49056652	-	nervous system	3.37231e-98	0.00063721
ENSG00000102053.11	ZC3H12B	coding_mRNA	X	64254706	64731299	+	brain	2.16988e-29	0.003771
ENSG00000102057.5	KCND1	coding_mRNA	X	48818639	48828772	-	nervous system	1.77653e-15	0.0020431
ENSG00000102069.3	UBE2NL	coding_mRNA	X	142967172	142968355	+	gyrus	0.0516014	0.1
ENSG00000102078.11	SLC25A14	coding_mRNA	X	129473510	129510095	+	nervous system	3.2021e-24	0.00018216
ENSG00000102109.7	PCSK1N	coding_mRNA	X	48689490	48693983	-	nervous system	4.68833e-91	0.0020431
ENSG00000102128.6	RAB40AL	coding_mRNA	X	102173854	102193895	+	forebrain	0.000769431	0.0010671
ENSG00000102174.7	PHEX	coding_mRNA	X	22046924	22270506	+	nervous system	9.70864e-12	0.0059842
ENSG00000102181.15	CD99L2	coding_mRNA	X	149933575	150067183	-	nervous system	8.15223e-50	0.00063721
ENSG00000102226.5	USP11	coding_mRNA	X	47092423	47110566	+	nervous system	1.08814e-73	0.00063721
ENSG00000102230.9	PCYT1B	coding_mRNA	X	24575400	24691069	-	nervous system	2.02095e-58	0.0020431
ENSG00000102239.4	BRS3	coding_mRNA	X	135570106	135575951	+	telencephalon	2.3083e-06	0.00086409
ENSG00000102241.7	HTATSF1	coding_mRNA	X	135579395	135598899	+	nervous system	1.86838e-08	0.0059842
ENSG00000102271.9	KLHL4	coding_mRNA	X	86772489	86936324	+	nervous system	5.41267e-36	0.0020431
ENSG00000102290.17	PCDH11X	coding_mRNA	X	91034374	91878232	+	forebrain	2.16857e-30	0.0010671
ENSG00000102312.16	PORCN	coding_mRNA	X	48367382	48379202	+	brain	9.67772e-09	0.0010666
ENSG00000102362.11	SYTL4	coding_mRNA	X	99913759	99987107	-	nervous system	4.87611e-23	0.0020431
ENSG00000102383.9	ZDHHC15	coding_mRNA	X	74587317	74743461	-	nervous system	3.2021e-24	0.0020431
ENSG00000102385.8	DRP2	coding_mRNA	X	100474366	100519499	+	nervous system	1.75688e-51	0.0059842
ENSG00000102401.15	ARMCX3	coding_mRNA	X	100873111	100900794	+	nervous system	1.9955e-37	0.0020431
ENSG00000102409.9	BEX4	coding_mRNA	X	102470036	102473969	+	nervous system	8.93741e-96	0.0020431
ENSG00000102452.11	NALCN	coding_mRNA	13	101706126	102069559	-	nervous system	2.84229e-84	0.0020431
ENSG00000102466.11	FGF14	coding_mRNA	13	102361791	103054397	-	nervous system	2.84229e-84	0.0020431
ENSG00000102468.6	HTR2A	coding_mRNA	13	47405600	47472339	-	nervous system	6.76688e-55	0.0020431
ENSG00000102471.9	NDFIP2	coding_mRNA	13	80055417	80144740	+	nervous system	9.49178e-21	0.0020431
ENSG00000102531.12	FNDC3A	coding_mRNA	13	49549427	49792086	+	nervous system	7.11134e-11	0.0020431
ENSG00000102543.10	CDADC1	coding_mRNA	13	49822061	49867618	+	nervous system	1.16068e-05	0.0059842
ENSG00000102547.14	CAB39L	coding_mRNA	13	49881288	50019295	-	nervous system	3.55704e-48	0.0059842
ENSG00000102606.13	ARHGEF7	coding_mRNA	13	111766906	111968652	+	nervous system	1.75688e-51	0.0020431
ENSG00000102678.6	FGF9	coding_mRNA	13	22244134	22279609	+	nervous system	2.054e-43	0.0020431
ENSG00000102753.5	KPNA3	coding_mRNA	13	50266497	50367191	-	nervous system	1.67849e-14	0.0020431
ENSG00000102755.6	FLT1	coding_mRNA	13	28853088	29070414	-	nervous system	3.12381e-09	0.00063721
ENSG00000102780.12	DGKH	coding_mRNA	13	42614183	42831170	+	telencephalon	7.28739e-05	0.0029854
ENSG00000102781.9	KATNAL1	coding_mRNA	13	30721581	30881670	-	nervous system	7.00519e-22	0.0059842
ENSG00000102804.10	TSC22D1	coding_mRNA	13	44998819	45151474	-	nervous system	2.02095e-58	0.00063721
ENSG00000102858.8	MGRN1	coding_mRNA	16	4665097	4741152	+	nervous system	7.6324e-32	0.0020431
ENSG00000102870.4	ZNF629	coding_mRNA	16	30787876	30798509	-	nervous system	4.87503e-10	0.0020431
ENSG00000102878.11	HSF4	coding_mRNA	16	67190060	67212022	+	nervous system	1.45991e-18	0.0059842
ENSG00000102882.7	MAPK3	coding_mRNA	16	30125042	30134820	-	telencephalon	3.85643e-15	7.2874e-05
ENSG00000102893.11	PHKB	coding_mRNA	16	47494401	47768335	+	nervous system	4.78842e-05	0.00063721
ENSG00000102897.5	LYRM1	coding_mRNA	16	20911206	20938301	+	nervous system	2.60097e-06	0.0020431
ENSG00000102900.8	NUP93	coding_mRNA	16	56764063	56887302	+	nervous system	1.65577e-17	0.0020431
ENSG00000102904.10	TSNAXIP1	coding_mRNA	16	67840805	67865261	+	nervous system	1.12926e-71	0.0059842
ENSG00000102908.16	NFAT5	coding_mRNA	16	69598098	69745151	+	nervous system	1.65577e-17	0.0020431
ENSG00000102910.9	LONP2	coding_mRNA	16	48278211	48397751	+	nervous system	1.98428e-25	0.0059842
ENSG00000102924.7	CBLN1	coding_mRNA	16	49311828	49315749	-	nervous system	1.76808e-16	0.00063721
ENSG00000102934.5	PLLP	coding_mRNA	16	57284034	57318584	-	nervous system	2.02095e-58	0.0020431
ENSG00000102974.10	CTCF	coding_mRNA	16	67596487	67673174	+	nervous system	1.16068e-05	0.00018216
ENSG00000102981.5	PARD6A	coding_mRNA	16	67694874	67696723	+	nervous system	6.76688e-55	0.0020431
ENSG00000102984.10	ZNF821	coding_mRNA	16	71893582	71929239	-	nervous system	7.00519e-22	0.0059842
ENSG00000103021.5	CCDC113	coding_mRNA	16	58271040	58317854	+	nervous system	1.46026e-46	0.0020431
ENSG00000103024.3	NME3	coding_mRNA	16	1815281	1821733	-	brain	0.0010666	0.0010666
ENSG00000103034.10	NDRG4	coding_mRNA	16	58496226	58549266	+	nervous system	3.37231e-98	0.0020431
ENSG00000103047.3	TANGO6	coding_mRNA	16	68877444	69143526	+	nervous system	1.86838e-08	4.7884e-05
ENSG00000103056.7	SMPD3	coding_mRNA	16	68390957	68482409	-	nervous system	1.77653e-15	0.0020431
ENSG00000103089.4	FA2H	coding_mRNA	16	74735461	74808718	-	nervous system	1.20768e-56	0.0020431
ENSG00000103091.10	WDR59	coding_mRNA	16	74905103	75033992	-	brain	8.27271e-18	0.0010666
ENSG00000103111.10	MON1B	coding_mRNA	16	77224866	77239313	+	nervous system	1.67849e-14	0.00063721
ENSG00000103148.11	NPRL3	coding_mRNA	16	129642	188645	-	nervous system	1.21257e-19	0.0020431
ENSG00000103154.5	NECAB2	coding_mRNA	16	84002296	84037162	+	brain	2.18323e-43	0.003771
ENSG00000103160.7	HSDL1	coding_mRNA	16	84155642	84178761	-	nervous system	1.38543e-34	0.0020431
ENSG00000103174.7	NAGPA	coding_mRNA	16	5073607	5084142	-	telencephalon	4.92205e-21	0.00050773
ENSG00000103184.7	SEC14L5	coding_mRNA	16	4993593	5069311	+	nervous system	9.33892e-89	0.0059842
ENSG00000103197.12	TSC2	coding_mRNA	16	2097986	2138875	+	nervous system	1.16054e-26	0.00018216
ENSG00000103199.9	ZNF500	coding_mRNA	16	4791278	4818695	-	nervous system	1.16068e-05	0.0059842
ENSG00000103226.13	NOMO3	coding_mRNA	16	16326385	16388668	+	nervous system	1.45991e-18	0.0020431
ENSG00000103227.14	LMF1	coding_mRNA	16	879495	1031607	-	nervous system	1.08814e-73	0.0020431
ENSG00000103245.9	NARFL	coding_mRNA	16	779637	791328	-	nervous system	1.86838e-08	0.0020431
ENSG00000103260.4	METRN	coding_mRNA	16	765118	769655	+	nervous system	5.40102e-07	0.0020431
ENSG00000103264.11	FBXO31	coding_mRNA	16	87336352	87425714	-	brain	8.73292e-34	0.003771
ENSG00000103266.6	STUB1	coding_mRNA	16	730118	744214	+	nervous system	5.40102e-07	0.0020431
ENSG00000103269.9	RHBDL1	coding_mRNA	16	725671	728268	+	brain	1.03718e-41	0.0010666
ENSG00000103275.14	UBE2I	coding_mRNA	16	1359153	1497999	+	hindbrain	0.00747329	0.0074733
ENSG00000103310.6	ZP2	coding_mRNA	16	21208773	21222895	-	hindbrain	9.54226e-10	0.0074733
ENSG00000103316.6	CRYM	coding_mRNA	16	21237308	21314381	-	brain	5.08778e-56	0.003771
ENSG00000103343.8	ZNF174	coding_mRNA	16	3451251	3466268	+	nervous system	7.11134e-11	0.00063721
ENSG00000103351.8	CLUAP1	coding_mRNA	16	3551004	3608114	+	nervous system	1.64308e-30	0.0059842
ENSG00000103353.11	UBFD1	coding_mRNA	16	23569048	23592682	+	nervous system	0.00204314	0.0059842
ENSG00000103404.10	USP31	coding_mRNA	16	23060732	23160752	-	nervous system	1.75688e-51	0.00018216
ENSG00000103415.7	HMOX2	coding_mRNA	16	4524682	4566661	+	brain	5.52357e-28	0.00027089
ENSG00000103449.7	SALL1	coding_mRNA	16	51041929	51189882	-	nervous system	1.75688e-51	0.0020431
ENSG00000103460.12	TOX3	coding_mRNA	16	52462673	52581716	-	nervous system	1.86838e-08	0.0020431
ENSG00000103494.8	RPGRIP1L	coding_mRNA	16	53627755	53737759	-	nervous system	1.86838e-08	0.00063721
ENSG00000103496.10	STX4	coding_mRNA	16	31044098	31056713	+	nervous system	4.78842e-05	0.00063721
ENSG00000103512.10	NOMO1	coding_mRNA	16	14927578	14995118	+	brain gray matter	1.97164e-07	0.019659
ENSG00000103528.12	SYT17	coding_mRNA	16	19179151	19279792	+	nervous system	1.98428e-25	0.00063721
ENSG00000103540.12	CCP110	coding_mRNA	16	19532975	19564838	+	nervous system	3.1683e-60	0.0020431
ENSG00000103544.10	C16orf62	coding_mRNA	16	19567025	19722364	+	nervous system	1.45991e-18	0.0020431
ENSG00000103546.14	SLC6A2	coding_mRNA	16	55689452	55741557	+	nucleus of brain	0.00101998	0.017912
ENSG00000103550.9	KNOP1	coding_mRNA	16	19668712	19729526	-	nervous system	2.60097e-06	0.0020431
ENSG00000103647.8	CORO2B	coding_mRNA	15	68803167	69020383	+	nervous system	2.14666e-93	0.0020431
ENSG00000103657.9	HERC1	coding_mRNA	15	63899544	64126147	-	nervous system	1.65577e-17	0.00063721
ENSG00000103710.6	RASL12	coding_mRNA	15	65331836	65382008	-	nervous system	3.33933e-29	0.0020431
ENSG00000103723.8	AP3B2	coding_mRNA	15	83328032	83378651	-	nervous system	1.08908e-69	0.00018216
ENSG00000103740.5	ACSBG1	coding_mRNA	15	78459262	78538030	-	nervous system	8.93741e-96	0.0020431
ENSG00000104044.11	OCA2	coding_mRNA	15	27930791	28344455	-	brain	6.66263e-08	0.0010666
ENSG00000104059.4	FAM189A1	coding_mRNA	15	29409239	29967611	-	brain	1.319e-48	6.2093e-05
ENSG00000104067.12	TJP1	coding_mRNA	15	29972111	30261925	-	nervous system	1.86838e-08	0.00063721
ENSG00000104112.4	SCG3	coding_mRNA	15	51973700	52013286	+	nervous system	1.70141e-86	4.7884e-05
ENSG00000104129.5	DNAJC17	coding_mRNA	15	41054518	41099671	-	brain	1.29408e-09	0.00027089
ENSG00000104133.10	SPG11	coding_mRNA	15	44851841	44955860	-	nervous system	0.000182164	0.0020431
ENSG00000104154.5	SLC30A4	coding_mRNA	15	45769980	45814953	-	brain	1.319e-48	0.0010666
ENSG00000104164.6	BLOC1S6	coding_mRNA	15	45879543	45908197	+	nervous system	0.000182164	0.0020431
ENSG00000104177.13	MYEF2	coding_mRNA	15	48402283	48470492	-	nervous system	1.24193e-12	0.00018216
ENSG00000104205.8	SGK3	coding_mRNA	8	67624719	67776157	+	nervous system	2.60097e-06	0.0059842
ENSG00000104218.9	CSPP1	coding_mRNA	8	67971454	68112979	+	nervous system	9.70864e-12	0.0020431
ENSG00000104219.8	ZDHHC2	coding_mRNA	8	17013523	17100681	+	nervous system	4.87503e-10	0.0020431
ENSG00000104290.6	FZD3	coding_mRNA	8	28350484	28521223	+	nervous system	1.21257e-19	0.0020431
ENSG00000104313.13	EYA1	coding_mRNA	8	72109666	72274301	-	brain	9.67772e-09	0.0010666
ENSG00000104324.11	CPQ	coding_mRNA	8	97657236	98162036	+	nervous system	2.60097e-06	0.0020431
ENSG00000104327.3	CALB1	coding_mRNA	8	91070836	91095107	-	nervous system	1.08814e-73	0.0020431
ENSG00000104331.4	IMPAD1	coding_mRNA	8	57812605	57906421	-	nervous system	2.60097e-06	0.00063721
ENSG00000104343.15	UBE2W	coding_mRNA	8	74688630	74791095	-	brain	1.59632e-10	0.003771
ENSG00000104361.5	NIPAL2	coding_mRNA	8	99198968	99317223	-	forebrain	2.9907e-13	0.0048476
ENSG00000104369.4	JPH1	coding_mRNA	8	75143755	75233775	-	nervous system	5.40102e-07	4.7884e-05
ENSG00000104381.8	GDAP1	coding_mRNA	8	75233090	75413780	+	brain	1.50092e-72	0.0010666
ENSG00000104388.10	RAB2A	coding_mRNA	8	61406498	61543433	+	forebrain	4.78848e-24	0.0010671
ENSG00000104412.3	EMC2	coding_mRNA	8	109455866	109512554	+	nervous system	7.04414e-42	0.00018216
ENSG00000104419.10	NDRG1	coding_mRNA	8	134235975	134310238	-	nervous system	4.87503e-10	0.0020431
ENSG00000104427.7	ZC2HC1A	coding_mRNA	8	79577951	79875677	+	nervous system	4.87503e-10	0.0020431
ENSG00000104435.9	STMN2	coding_mRNA	8	80523352	80579068	+	nervous system	8.05865e-78	0.00063721
ENSG00000104442.5	ARMC1	coding_mRNA	8	66503765	66546412	-	nervous system	1.65577e-17	0.0059842
ENSG00000104490.13	NCALD	coding_mRNA	8	102618403	103137282	-	nervous system	1.9955e-37	0.00063721
ENSG00000104497.9	SNX16	coding_mRNA	8	82707703	82755031	-	nervous system	1.16068e-05	0.00018216
ENSG00000104499.2	GML	coding_mRNA	8	143916223	143995454	+	telencephalon	5.27913e-22	0.00050773
ENSG00000104517.8	UBR5	coding_mRNA	8	103256197	103424928	-	brain	1.29019e-05	6.2093e-05
ENSG00000104537.12	ANXA13	coding_mRNA	8	124692871	124749633	-	nervous system	1.24193e-12	0.0020431
ENSG00000104613.7	INTS10	coding_mRNA	8	19674937	19709594	+	nervous system	1.86838e-08	0.00063721
ENSG00000104643.5	MTMR9	coding_mRNA	8	11142000	11197233	+	nervous system	1.9955e-37	0.0020431
ENSG00000104671.3	DCTN6	coding_mRNA	8	30013867	30059032	+	nervous system	6.37873e-64	0.0020431
ENSG00000104679.6	R3HCC1	coding_mRNA	8	23127564	23163740	+	nervous system	2.60097e-06	0.0020431
ENSG00000104695.8	PPP2CB	coding_mRNA	8	30630501	30670374	-	nervous system	2.02095e-58	0.0020431
ENSG00000104722.9	NEFM	coding_mRNA	8	24771274	24776738	+	nervous system	1.08814e-73	0.0020431
ENSG00000104723.16	TUSC3	coding_mRNA	8	15274700	15644748	+	nervous system	3.12381e-09	0.00063721
ENSG00000104725.9	NEFL	lncRNA_intergenic	8	24808467	24814126	-	nervous system	6.17275e-80	0.00063721
ENSG00000104728.11	ARHGEF10	coding_mRNA	8	1765652	1910680	+	nervous system	1.76808e-16	0.0059842
ENSG00000104760.12	FGL1	coding_mRNA	8	17718624	17773780	-	brain	0.00377099	0.003771
ENSG00000104833.6	TUBB4A	coding_mRNA	19	6493989	6502867	-	nervous system	3.37231e-98	0.0059842
ENSG00000104852.10	SNRNP70	coding_mRNA	19	49588683	49615096	+	nervous system	4.87503e-10	0.0059842
ENSG00000104853.11	CLPTM1	coding_mRNA	19	45447266	45496664	+	brain	5.52357e-28	0.0010666
ENSG00000104859.10	CLASRP	coding_mRNA	19	45542314	45574271	+	nervous system	1.16068e-05	0.0020431
ENSG00000104863.7	LIN7B	coding_mRNA	19	49617632	49621864	+	nervous system	6.94085e-39	0.00063721
ENSG00000104880.13	ARHGEF18	coding_mRNA	19	7454228	7545462	+	nervous system	4.87503e-10	0.0020431
ENSG00000104888.5	SLC17A7	coding_mRNA	19	49931119	49946761	-	nervous system	1.20768e-56	0.0020431
ENSG00000104936.13	DMPK	coding_mRNA	19	46266326	46296084	-	brain	2.43963e-06	0.00027089
ENSG00000104946.6	TBC1D17	coding_mRNA	19	50376208	50393857	+	nervous system	9.49178e-21	0.0059842
ENSG00000104964.10	AES	coding_mRNA	19	3052139	3062918	-	nervous system	2.60097e-06	4.7884e-05
ENSG00000104967.6	NOVA2	coding_mRNA	19	46436014	46478595	-	brain	2.09201e-79	6.2093e-05
ENSG00000104970.6	KIR3DX1	coding_mRNA	19	55044003	55058633	+	nervous system	3.12381e-09	0.0020431
ENSG00000104983.4	CCDC61	coding_mRNA	19	46498725	46526650	+	brain	1.59632e-10	0.0010666
ENSG00000105058.7	FAM32A	coding_mRNA	19	16293318	16429610	+	nervous system	4.78842e-05	0.00063721
ENSG00000105072.4	C19orf44	coding_mRNA	19	16607233	16635538	+	nervous system	1.77653e-15	4.7884e-05
ENSG00000105088.4	OLFM2	coding_mRNA	19	9961321	10047186	-	nervous system	1.9955e-37	0.0059842
ENSG00000105136.15	ZNF419	coding_mRNA	19	57999121	58006075	+	metencephalon	4.12588e-05	0.0023384
ENSG00000105143.8	SLC1A6	coding_mRNA	19	15060715	15121432	-	nervous system	3.2021e-24	0.0059842
ENSG00000105198.6	LGALS13	coding_mRNA	19	40093164	40098116	+	metencephalon	4.43351e-07	0.0023384
ENSG00000105204.9	DYRK1B	coding_mRNA	19	40303636	40324790	-	brain	4.2126e-07	0.0010666
ENSG00000105219.4	CNTD2	coding_mRNA	19	40728084	40732596	-	nervous system	7.11134e-11	0.00018216
ENSG00000105227.10	PRX	coding_mRNA	19	40899449	40920943	-	nervous system	1.4901e-13	0.0059842
ENSG00000105229.2	PIAS4	coding_mRNA	19	4007749	4049119	+	nervous system	1.16054e-26	0.0020431
ENSG00000105245.5	NUMBL	coding_mRNA	19	41169415	41196898	-	nervous system	5.41267e-36	0.00063721
ENSG00000105251.6	SHD	coding_mRNA	19	4278627	4290842	+	nervous system	1.21257e-19	0.0020431
ENSG00000105254.7	TBCB	coding_mRNA	19	36605235	36626087	+	nervous system	3.33933e-29	0.00063721
ENSG00000105255.6	FSD1	coding_mRNA	19	4304595	4325212	+	nervous system	2.2771e-40	0.0020431
ENSG00000105270.10	CLIP3	coding_mRNA	19	36505430	36748467	-	nervous system	3.52132e-103	0.0020431
ENSG00000105278.6	ZFR2	coding_mRNA	19	3803792	3869156	-	forebrain	9.57341e-29	0.00020305
ENSG00000105290.7	APLP1	coding_mRNA	19	36359478	36377169	+	nervous system	9.66351e-106	0.0020431
ENSG00000105325.9	FZR1	coding_mRNA	19	3506309	3538935	+	nervous system	7.11134e-11	0.00018216
ENSG00000105366.11	SIGLEC8	coding_mRNA	19	51953949	51972670	-	nervous system	1.16054e-26	0.0059842
ENSG00000105376.4	ICAM5	coding_mRNA	19	10399559	10411316	+	telencephalon	4.92205e-21	0.01458
ENSG00000105402.3	NAPA	coding_mRNA	19	47987714	48018289	-	nervous system	1.77653e-15	0.00063721
ENSG00000105409.11	ATP1A3	coding_mRNA	19	42469383	42501935	-	nervous system	1.70141e-86	0.0020431
ENSG00000105419.13	MEIS3	coding_mRNA	19	47906381	47922783	-	telencephalon	1.26025e-22	0.00050773
ENSG00000105426.10	PTPRS	coding_mRNA	19	5158506	5340823	-	nervous system	1.4901e-13	4.7884e-05
ENSG00000105429.8	MEGF8	coding_mRNA	19	42829787	42885513	+	nervous system	3.34695e-33	0.0020431
ENSG00000105497.3	ZNF175	coding_mRNA	19	52074540	52096358	+	nervous system	1.65577e-17	0.00063721
ENSG00000105499.9	PLA2G4C	coding_mRNA	19	48551100	48614074	-	nervous system	1.4901e-13	0.00063721
ENSG00000105516.6	DBP	coding_mRNA	19	49130946	49140622	-	brain	1.13154e-16	0.0010666
ENSG00000105519.8	CAPS	coding_mRNA	19	5909040	5915931	+	nervous system	7.11134e-11	0.0020431
ENSG00000105520.6	DKFZP761J1410	coding_mRNA	19	11466108	11479540	+	nervous system	7.6324e-32	0.0020431
ENSG00000105568.13	PPP2R1A	coding_mRNA	19	52693305	52730877	+	nervous system	4.87503e-10	0.00063721
ENSG00000105576.11	TNPO2	coding_mRNA	19	12786534	12834746	-	nervous system	4.78842e-05	0.0020431
ENSG00000105605.3	CACNG7	coding_mRNA	19	54411861	54458915	+	nervous system	3.52132e-103	0.0020431
ENSG00000105613.5	MAST1	coding_mRNA	19	12944767	12986215	+	nervous system	4.36423e-82	0.00063721
ENSG00000105641.3	SLC5A5	coding_mRNA	19	17982754	18005983	+	nervous system	4.87611e-23	0.0059842
ENSG00000105642.11	KCNN1	coding_mRNA	19	18060923	18111517	+	nervous system	3.55704e-48	0.00063721
ENSG00000105643.5	ARRDC2	coding_mRNA	19	18111963	18127009	+	nervous system	4.87503e-10	0.0020431
ENSG00000105647.10	PIK3R2	coding_mRNA	19	18263973	18281927	+	nervous system	4.87611e-23	0.0020431
ENSG00000105649.5	RAB3A	coding_mRNA	19	18306442	18314852	-	nervous system	9.66351e-106	0.0059842
ENSG00000105662.11	CRTC1	coding_mRNA	19	18794501	18893697	+	brain	3.44517e-68	0.0010666
ENSG00000105675.4	ATP4A	coding_mRNA	19	36040860	36054560	-	metencephalon	4.12588e-05	0.0023384
ENSG00000105695.10	MAG	coding_mRNA	19	35783064	35809049	+	nervous system	6.17275e-80	0.00063721
ENSG00000105696.4	TMEM59L	coding_mRNA	19	18717018	18731909	+	nervous system	3.37231e-98	0.00063721
ENSG00000105697.3	HAMP	coding_mRNA	19	35771198	35776052	+	nervous system	1.04146e-07	0.00063721
ENSG00000105698.11	USF2	coding_mRNA	19	35759433	35771009	+	nervous system	9.49178e-21	0.00063721
ENSG00000105701.11	FKBP8	coding_mRNA	19	18636974	18654839	-	nervous system	1.16068e-05	0.0020431
ENSG00000105705.11	SUGP1	coding_mRNA	19	19386797	19432268	-	nervous system	1.24193e-12	0.00063721
ENSG00000105708.8	ZNF14	coding_mRNA	19	19799720	19843918	-	nervous system	9.70864e-12	0.00018216
ENSG00000105711.6	SCN1B	coding_mRNA	19	35521374	35531576	+	nervous system	1.46026e-46	0.0020431
ENSG00000105723.7	GSK3A	coding_mRNA	19	42732283	42747378	-	nervous system	3.2021e-24	0.0059842
ENSG00000105737.5	GRIK5	coding_mRNA	19	42502466	42579967	-	nervous system	2.02095e-58	0.00063721
ENSG00000105767.2	CADM4	coding_mRNA	19	44126520	44143970	-	nervous system	1.70141e-86	0.0020431
ENSG00000105778.13	AVL9	coding_mRNA	7	32535121	33078516	+	nervous system	9.70864e-12	0.0059842
ENSG00000105784.11	RUNDC3B	coding_mRNA	7	87256988	87462891	+	nervous system	9.33892e-89	0.0059842
ENSG00000105792.15	C7orf63	coding_mRNA	7	89874488	89940377	+	nervous system	1.67849e-14	0.00063721
ENSG00000105808.13	RASA4	coding_mRNA	7	102147156	102257203	-	telencephalon	0.00298539	0.01458
ENSG00000105852.6	PON3	coding_mRNA	7	94985711	95064698	-	nervous system	1.65577e-17	0.0020431
ENSG00000105854.8	PON2	coding_mRNA	7	95033051	95064321	-	nervous system	7.6324e-32	0.0059842
ENSG00000105855.5	ITGB8	coding_mRNA	7	20369311	20462720	+	nervous system	2.2771e-40	0.0020431
ENSG00000105866.9	SP4	coding_mRNA	7	21467131	21560891	+	nervous system	0.000182164	0.0020431
ENSG00000105877.13	DNAH11	coding_mRNA	7	21582666	21958689	+	nervous system	5.40102e-07	0.0020431
ENSG00000105887.10	MTPN	coding_mRNA	7	135597866	135662101	-	nervous system	4.78842e-05	0.015951
ENSG00000105894.7	PTN	coding_mRNA	7	136907698	137029854	-	nervous system	6.76688e-55	0.0020431
ENSG00000105926.11	MPP6	coding_mRNA	7	24612884	24784863	+	nervous system	1.21257e-19	0.0020431
ENSG00000105954.2	NPVF	coding_mRNA	7	25264187	25268105	-	forebrain	0.000212693	0.0015815
ENSG00000105963.9	ADAP1	coding_mRNA	7	928043	995025	-	nervous system	6.40718e-28	0.0020431
ENSG00000105983.15	LMBR1	coding_mRNA	7	156438752	156685877	-	brain	6.66263e-08	0.003771
ENSG00000105993.10	DNAJB6	coding_mRNA	7	157129221	157218844	+	nervous system	8.15223e-50	0.0020431
ENSG00000106012.13	IQCE	coding_mRNA	7	2598650	2654965	+	nervous system	5.41267e-36	0.0059842
ENSG00000106013.8	ANKRD7	coding_mRNA	7	117854696	118023610	+	brain	5.63542e-19	0.003771
ENSG00000106018.9	VIPR2	coding_mRNA	7	158817050	158937647	-	nervous system	4.87503e-10	0.015951
ENSG00000106052.9	TAX1BP1	coding_mRNA	7	27778997	27884183	+	brain	6.20929e-05	0.0010666
ENSG00000106069.16	CHN2	coding_mRNA	7	29160560	29561932	+	nervous system	1.9955e-37	0.0020431
ENSG00000106070.13	GRB10	coding_mRNA	7	50657480	50861150	-	nervous system	5.41267e-36	0.0020431
ENSG00000106078.13	COBL	coding_mRNA	7	51083907	51384506	-	brain	2.16988e-29	0.003771
ENSG00000106089.7	STX1A	coding_mRNA	7	73113126	73133999	-	brain	4.27706e-45	0.0010666
ENSG00000106113.14	CRHR2	coding_mRNA	7	30690981	30739765	-	nervous system	1.75688e-51	0.0020431
ENSG00000106123.7	EPHB6	coding_mRNA	7	142502781	142626580	+	telencephalon	3.59331e-33	0.00050773
ENSG00000106125.14	FAM188B	coding_mRNA	7	30811033	30965184	+	brain	3.57915e-20	6.2093e-05
ENSG00000106128.14	GHRHR	coding_mRNA	7	30971063	31072164	+	nervous system	6.76688e-55	0.00063721
ENSG00000106236.3	NPTX2	coding_mRNA	7	98246597	98259732	+	nervous system	9.49178e-21	0.0020431
ENSG00000106261.12	ZKSCAN1	coding_mRNA	7	99613226	99647131	+	nervous system	1.98428e-25	0.00063721
ENSG00000106278.7	PTPRZ1	coding_mRNA	7	121513186	121702314	+	nervous system	4.36423e-82	0.00063721
ENSG00000106299.7	WASL	coding_mRNA	7	123281522	123389705	-	nervous system	7.04414e-42	0.0020431
ENSG00000106341.6	PPP1R17	coding_mRNA	7	31726829	31749689	+	nervous system	7.11134e-11	0.00063721
ENSG00000106346.7	USP42	coding_mRNA	7	6144580	6206011	+	nervous system	0.000182164	0.0020431
ENSG00000106351.8	AGFG2	coding_mRNA	7	100136826	100170050	+	nervous system	1.4901e-13	0.00063721
ENSG00000106443.10	PHF14	coding_mRNA	7	11012963	11212964	+	nervous system	1.21257e-19	0.0020431
ENSG00000106460.14	TMEM106B	coding_mRNA	7	12250345	12511513	+	nervous system	9.49178e-21	0.00018216
ENSG00000106477.14	CEP41	coding_mRNA	7	130031475	130080857	-	nervous system	5.40102e-07	0.00018216
ENSG00000106479.6	ZNF862	coding_mRNA	7	149535501	149564686	+	nervous system	1.65577e-17	0.00063721
ENSG00000106524.4	ANKMY2	coding_mRNA	7	16639384	16685441	-	brain	1.31343e-26	0.003771
ENSG00000106536.15	POU6F2	coding_mRNA	7	39015944	39535210	+	nervous system	3.1683e-60	0.0020431
ENSG00000106537.7	TSPAN13	coding_mRNA	7	16774014	16939642	+	nervous system	1.86838e-08	0.0020431
ENSG00000106608.12	URGCP	coding_mRNA	7	43754268	43966325	-	nervous system	7.6324e-32	0.00063721
ENSG00000106615.5	RHEB	coding_mRNA	7	151139556	151217182	-	nervous system	1.67849e-14	0.00018216
ENSG00000106617.9	PRKAG2	coding_mRNA	7	151250934	151574498	-	brain	0.0010666	0.0010666
ENSG00000106633.11	GCK	coding_mRNA	7	44183055	44229038	-	nervous system	1.67849e-14	0.0020431
ENSG00000106648.9	GALNTL5	coding_mRNA	7	151653531	151717019	+	telencephalon	2.16129e-34	0.00050773
ENSG00000106665.11	CLIP2	coding_mRNA	7	73703767	73828556	+	nervous system	9.77457e-68	0.0059842
ENSG00000106682.10	EIF4H	coding_mRNA	7	73588686	73614933	+	nervous system	0.000182164	0.0020431
ENSG00000106683.10	LIMK1	coding_mRNA	7	73497374	73537738	+	nervous system	2.60097e-06	0.0020431
ENSG00000106686.12	SPATA6L	coding_mRNA	9	4408738	4666480	-	nervous system	6.40718e-28	0.0059842
ENSG00000106688.7	SLC1A1	coding_mRNA	9	4490216	4587475	+	nervous system	1.98428e-25	4.7884e-05
ENSG00000106689.6	LHX2	coding_mRNA	9	126760421	126873355	+	nervous system	3.55704e-48	4.7884e-05
ENSG00000106692.9	FKTN	coding_mRNA	9	108320413	108428933	+	nervous system	1.21257e-19	0.00018216
ENSG00000106701.7	FSD1L	coding_mRNA	9	108204495	108319737	+	nervous system	7.11134e-11	0.0020431
ENSG00000106723.12	SPIN1	coding_mRNA	9	91002566	91107177	+	nervous system	1.75688e-51	0.0059842
ENSG00000106771.8	TMEM245	coding_mRNA	9	111776026	111882207	-	nervous system	1.65577e-17	0.00063721
ENSG00000106772.13	PRUNE2	coding_mRNA	9	79222604	79634049	-	nervous system	7.04414e-42	0.0020431
ENSG00000106780.7	MEGF9	coding_mRNA	9	123363091	123476748	-	nervous system	1.9955e-37	0.0020431
ENSG00000106829.14	TLE4	coding_mRNA	9	82185693	82352961	+	nervous system	1.65577e-17	0.0020431
ENSG00000106852.11	LHX6	coding_mRNA	9	124942833	124991236	-	nervous system	1.24193e-12	4.7884e-05
ENSG00000106976.14	DNM1	coding_mRNA	9	130953930	131018297	+	brain	1.50092e-72	0.00027089
ENSG00000106993.7	CDC37L1	coding_mRNA	9	4679597	4709761	+	nervous system	1.21257e-19	0.0059842
ENSG00000107021.11	TBC1D13	coding_mRNA	9	131549247	131575677	+	brain	6.66263e-08	0.00027089
ENSG00000107077.13	KDM4C	coding_mRNA	9	6757199	7208949	+	brain	0.0010666	0.003771
ENSG00000107104.14	KANK1	coding_mRNA	9	469928	763286	+	nervous system	1.16068e-05	0.0020431
ENSG00000107105.10	ELAVL2	coding_mRNA	9	23687556	23851011	-	nervous system	3.55804e-53	0.00063721
ENSG00000107130.6	NCS1	coding_mRNA	9	132934686	132999583	+	nervous system	9.77457e-68	0.0020431
ENSG00000107140.11	TESK1	coding_mRNA	9	35604174	35610297	+	nervous system	7.00519e-22	0.00063721
ENSG00000107147.7	KCNT1	coding_mRNA	9	138593630	138687425	+	nervous system	2.14666e-93	0.0020431
ENSG00000107185.8	RGP1	coding_mRNA	9	35748345	35799696	+	nervous system	4.87611e-23	0.0020431
ENSG00000107186.12	MPDZ	coding_mRNA	9	13090199	13279679	-	nervous system	8.15223e-50	0.0059842
ENSG00000107187.11	LHX3	coding_mRNA	9	139087864	139096974	-	nervous system	1.22031e-08	0.0020431
ENSG00000107242.13	PIP5K1B	coding_mRNA	9	71320119	71626346	+	hindbrain	0.000258143	0.0074733
ENSG00000107249.17	GLIS3	coding_mRNA	9	3817494	4490325	-	nervous system	1.76808e-16	0.00063721
ENSG00000107281.5	NPDC1	coding_mRNA	9	139931164	139945518	-	nervous system	6.94085e-39	0.0020431
ENSG00000107282.5	APBA1	coding_mRNA	9	72042440	72287906	-	brain	8.59616e-75	0.003771
ENSG00000107295.8	SH3GL2	coding_mRNA	9	17579067	17884682	+	nervous system	8.93741e-96	0.0020431
ENSG00000107317.7	PTGDS	coding_mRNA	9	139863864	139879887	+	nervous system	1.08908e-69	0.0059842
ENSG00000107331.12	ABCA2	coding_mRNA	9	139898565	139926540	-	brain	3.44517e-68	0.0010666
ENSG00000107341.4	UBE2R2	coding_mRNA	9	33814174	33929836	+	brain	0.00377099	0.003771
ENSG00000107362.9	ABHD17B	coding_mRNA	9	74471798	74526109	-	nervous system	7.00519e-22	4.7884e-05
ENSG00000107404.13	DVL1	coding_mRNA	1	1263963	1285331	-	nervous system	5.40102e-07	0.0020431
ENSG00000107447.4	DNTT	coding_mRNA	10	98032481	98098442	+	forebrain	0.0615641	0.1
ENSG00000107518.12	ATRNL1	coding_mRNA	10	116852210	117710370	+	nervous system	4.64904e-62	0.0020431
ENSG00000107560.6	RAB11FIP2	coding_mRNA	10	119747243	119806444	-	nervous system	7.6324e-32	0.00063721
ENSG00000107618.4	RBP3	coding_mRNA	10	48376604	48390999	-	nervous system	0.000224111	0.0077422
ENSG00000107623.4	GDF10	coding_mRNA	10	48425772	48439165	-	nervous system	1.4901e-13	0.00063721
ENSG00000107643.11	MAPK8	coding_mRNA	10	49514723	49654666	+	nervous system	1.65577e-17	0.00018216
ENSG00000107669.13	ATE1	coding_mRNA	10	123499890	123687978	-	nervous system	3.12381e-09	0.0059842
ENSG00000107679.10	PLEKHA1	coding_mRNA	10	124133346	124203193	+	nervous system	1.98428e-25	0.0020431
ENSG00000107719.8	PALD1	coding_mRNA	10	72218266	72385254	+	nervous system	3.12381e-09	0.00018216
ENSG00000107742.8	SPOCK2	coding_mRNA	10	73818678	73848772	-	nervous system	3.33933e-29	0.00063721
ENSG00000107745.12	MICU1	coding_mRNA	10	74122887	74385883	-	nervous system	1.77653e-15	0.0059842
ENSG00000107758.11	PPP3CB	coding_mRNA	10	75195988	75255774	-	nervous system	3.1683e-60	0.0020431
ENSG00000107771.11	CCSER2	coding_mRNA	10	86088345	86335575	+	nervous system	1.64308e-30	0.0059842
ENSG00000107816.13	LZTS2	coding_mRNA	10	102756315	102768592	+	nucleus of brain	0.00101998	0.017912
ENSG00000107819.9	SFXN3	coding_mRNA	10	102790991	102801200	+	nervous system	1.16068e-05	0.0020431
ENSG00000107829.9	FBXW4	coding_mRNA	10	103361282	103455103	-	nervous system	1.21257e-19	0.0059842
ENSG00000107859.5	PITX3	coding_mRNA	10	103989504	104001266	-	cerebral cortex	0.000347117	0.0033895
ENSG00000107862.4	GBF1	coding_mRNA	10	103990400	104142757	+	brain	1.44101e-15	6.2093e-05
ENSG00000107863.12	ARHGAP21	coding_mRNA	10	24857865	25013560	-	nervous system	8.93741e-96	0.0059842
ENSG00000107864.10	CPEB3	coding_mRNA	10	93802936	94050835	-	nervous system	9.33892e-89	0.0020431
ENSG00000107872.8	FBXL15	coding_mRNA	10	104178416	104188633	+	brain	1.81993e-11	0.0010666
ENSG00000107890.12	ANKRD26	coding_mRNA	10	27236447	27390511	-	brain	8.73292e-34	0.00027089
ENSG00000107897.14	ACBD5	coding_mRNA	10	27482052	27531975	-	nervous system	1.16054e-26	0.0059842
ENSG00000107902.9	LHPP	coding_mRNA	10	126150392	126315663	+	nervous system	6.37873e-64	0.0059842
ENSG00000107929.10	LARP4B	coding_mRNA	10	833630	977872	-	metencephalon	0.0735293	0.1
ENSG00000107954.6	NEURL	coding_mRNA	10	105253470	105372691	+	brain	7.79207e-47	0.0010666
ENSG00000108018.11	SORCS1	coding_mRNA	10	108331282	108925008	-	telencephalon	4.18687e-39	0.00050773
ENSG00000108061.7	SHOC2	coding_mRNA	10	112678532	112782585	+	nervous system	0.000182164	0.0020431
ENSG00000108091.10	CCDC6	coding_mRNA	10	61543859	61666789	-	nervous system	1.4901e-13	0.0020431
ENSG00000108100.13	CCNY	coding_mRNA	10	35535953	35860980	+	nervous system	1.9955e-37	0.00063721
ENSG00000108175.12	ZMIZ1	coding_mRNA	10	80828686	81077331	+	nervous system	2.60097e-06	0.00018216
ENSG00000108176.10	DNAJC12	coding_mRNA	10	69556427	69609950	-	nervous system	2.2771e-40	0.0020431
ENSG00000108187.11	PBLD	coding_mRNA	10	70020203	70097033	-	nervous system	5.40102e-07	0.00063721
ENSG00000108231.7	LGI1	coding_mRNA	10	95517693	95560342	+	nervous system	1.08814e-73	0.0020431
ENSG00000108239.8	TBC1D12	coding_mRNA	10	96162021	96301141	+	nervous system	3.1683e-60	0.00063721
ENSG00000108256.4	NUFIP2	coding_mRNA	17	27575514	27717795	-	nervous system	2.60097e-06	0.0059842
ENSG00000108262.11	GIT1	coding_mRNA	17	27900376	27921096	-	nervous system	7.04414e-42	0.00063721
ENSG00000108264.12	TADA2A	coding_mRNA	17	35766977	35849456	+	nervous system	4.87503e-10	0.0059842
ENSG00000108292.12	MLLT6	coding_mRNA	17	36861529	36886141	+	brain	4.2126e-07	0.0010666
ENSG00000108306.7	FBXL20	coding_mRNA	17	37398271	37561665	-	nervous system	1.67849e-14	0.00063721
ENSG00000108309.8	RUNDC3A	coding_mRNA	17	42385499	42406426	+	nervous system	6.17275e-80	0.0059842
ENSG00000108349.10	CASC3	coding_mRNA	17	38296551	38342544	+	nervous system	1.76808e-16	0.0020431
ENSG00000108352.7	RAPGEFL1	coding_mRNA	17	38333254	38351908	+	brain	4.27706e-45	0.0010666
ENSG00000108370.11	RGS9	coding_mRNA	17	63133488	63223823	+	nervous system	7.6324e-32	4.7884e-05
ENSG00000108379.5	WNT3	coding_mRNA	17	44838248	44910987	-	nervous system	3.34695e-33	0.0059842
ENSG00000108381.6	ASPA	coding_mRNA	17	3375699	3406713	+	nervous system	4.64904e-62	0.0020431
ENSG00000108387.10	2004-09-01	coding_mRNA	17	56597045	56618179	-	nervous system	9.72921e-76	0.00063721
ENSG00000108389.5	MTMR4	coding_mRNA	17	56565921	56596024	-	nervous system	1.98428e-25	0.00018216
ENSG00000108448.16	TRIM16L	coding_mRNA	17	18601311	18648062	+	nervous system	7.11134e-11	0.0059842
ENSG00000108474.12	PIGL	coding_mRNA	17	16118964	16255039	+	nervous system	0.000637213	0.0020431
ENSG00000108509.16	CAMTA2	coding_mRNA	17	4871287	4890927	-	forebrain	9.57341e-29	0.0048476
ENSG00000108510.5	MED13	coding_mRNA	17	60014477	60143309	-	hindbrain	0.000258143	0.0074733
ENSG00000108528.9	SLC25A11	coding_mRNA	17	4828782	4844434	-	brain	6.20929e-05	6.2093e-05
ENSG00000108551.4	RASD1	coding_mRNA	17	17394589	17399709	-	nervous system	0.000182164	0.00063721
ENSG00000108557.13	RAI1	coding_mRNA	17	17584317	17726929	+	nervous system	0.000637213	0.0020431
ENSG00000108576.5	SLC6A4	coding_mRNA	17	28513420	28563992	-	nervous system	1.16068e-05	0.00063721
ENSG00000108587.10	GOSR1	coding_mRNA	17	28803905	28862679	+	nervous system	1.67849e-14	0.0020431
ENSG00000108599.10	AKAP10	coding_mRNA	17	19799832	19881649	-	nervous system	4.87611e-23	0.00063721
ENSG00000108641.10	B9D1	coding_mRNA	17	19239988	19281477	-	brain	0.000270894	0.0010666
ENSG00000108666.5	C17orf75	coding_mRNA	17	30651762	30677551	-	nervous system	1.24193e-12	0.0020431
ENSG00000108684.10	ASIC2	coding_mRNA	17	31339932	32483787	-	nervous system	1.75688e-51	0.0020431
ENSG00000108733.5	PEX12	coding_mRNA	17	33897843	33905944	-	nervous system	1.45991e-18	0.0059842
ENSG00000108773.6	KAT2A	coding_mRNA	17	40265126	40273374	-	brain	1.81993e-11	0.0010666
ENSG00000108797.7	CNTNAP1	coding_mRNA	17	40834549	40855840	+	brain	5.08778e-56	0.0010666
ENSG00000108799.8	EZH1	coding_mRNA	17	40839960	40897055	-	nervous system	1.20768e-56	0.0020431
ENSG00000108819.9	PPP1R9B	coding_mRNA	17	48198617	48231099	-	nervous system	1.45991e-18	0.0059842
ENSG00000108830.7	RND2	coding_mRNA	17	41176782	41188216	+	nervous system	9.70864e-12	0.0020431
ENSG00000108840.11	HDAC5	coding_mRNA	17	42148116	42201368	-	brain	6.05217e-24	0.003771
ENSG00000108848.11	LUC7L3	coding_mRNA	17	48796964	48836124	+	nervous system	9.49178e-21	0.0020431
ENSG00000108852.10	MPP2	coding_mRNA	17	41950249	41987035	-	nervous system	4.68833e-91	0.00063721
ENSG00000108861.4	DUSP3	coding_mRNA	17	41840953	41856313	-	brain	2.43963e-06	0.0010666
ENSG00000108924.9	HLF	coding_mRNA	17	53342321	53406808	+	nervous system	3.1683e-60	0.0020431
ENSG00000108946.10	PRKAR1A	coding_mRNA	17	66508141	66547827	+	nervous system	1.16054e-26	0.0059842
ENSG00000108947.4	EFNB3	coding_mRNA	17	7608520	7617458	+	forebrain	4.14363e-21	0.0010671
ENSG00000108953.12	YWHAE	coding_mRNA	17	1244733	1459045	-	nervous system	2.2771e-40	0.00063721
ENSG00000108963.13	DPH1	coding_mRNA	17	1933447	1953791	+	brain	2.12051e-21	0.0010666
ENSG00000109046.10	WSB1	coding_mRNA	17	25621140	25655378	+	nervous system	2.60097e-06	0.00063721
ENSG00000109047.7	RCVRN	coding_mRNA	17	9799637	9808588	-	nervous system	6.7927e-07	0.0020431
ENSG00000109089.7	CDR2L	coding_mRNA	17	72983727	73004201	+	nervous system	7.11134e-11	0.0020431
ENSG00000109099.9	PMP22	coding_mRNA	17	15130461	15168643	-	nervous system	1.65577e-17	5.401e-07
ENSG00000109107.9	ALDOC	coding_mRNA	17	26900025	26903913	-	nervous system	9.72921e-76	0.00018216
ENSG00000109111.10	SUPT6H	coding_mRNA	17	26988956	27040542	+	nervous system	9.70864e-12	0.00063721
ENSG00000109132.5	PHOX2B	coding_mRNA	4	41744669	41750742	-	hindbrain	5.79335e-06	0.0074733
ENSG00000109158.6	GABRA4	coding_mRNA	4	46920283	46995549	-	brain	4.46176e-77	0.0010666
ENSG00000109163.6	GNRHR	coding_mRNA	4	68605046	68620106	-	brain	0.000118695	0.0035103
ENSG00000109180.10	OCIAD1	coding_mRNA	4	48807177	48866418	+	nervous system	2.054e-43	0.0020431
ENSG00000109184.10	DCUN1D4	coding_mRNA	4	52700296	52792840	+	nervous system	6.40718e-28	0.00063721
ENSG00000109189.8	USP46	coding_mRNA	4	53457138	53525460	-	nervous system	9.72921e-76	0.0059842
ENSG00000109265.8	KIAA1211	coding_mRNA	4	56915297	57197903	+	nervous system	7.11134e-11	0.0059842
ENSG00000109339.14	MAPK10	coding_mRNA	4	86921266	87515227	-	nervous system	1.14904e-100	0.0020431
ENSG00000109458.4	GAB1	coding_mRNA	4	144257312	144408892	+	nervous system	1.20768e-56	0.0020431
ENSG00000109466.9	KLHL2	coding_mRNA	4	166128752	166244445	+	nervous system	6.76688e-55	0.0020431
ENSG00000109472.9	CPE	coding_mRNA	4	166300001	166499020	+	nervous system	8.05865e-78	0.0020431
ENSG00000109501.9	WFS1	coding_mRNA	4	6271579	6450288	+	nervous system	1.24193e-12	0.00063721
ENSG00000109572.9	CLCN3	coding_mRNA	4	170533170	170650520	+	nervous system	3.1683e-60	0.0020431
ENSG00000109576.9	AADAT	coding_mRNA	4	170981000	171012846	-	nervous system	1.45991e-18	0.00063721
ENSG00000109654.10	TRIM2	coding_mRNA	4	154073486	154262036	+	nervous system	3.52132e-103	0.0020431
ENSG00000109670.9	FBXW7	coding_mRNA	4	153235439	153457774	-	brain	7.27462e-37	0.0010666
ENSG00000109680.6	TBC1D19	coding_mRNA	4	26578304	26808821	+	nervous system	3.12381e-09	0.0020431
ENSG00000109738.6	GLRB	coding_mRNA	4	157997074	158093242	+	brain	3.44517e-68	0.003771
ENSG00000109756.4	RAPGEF2	coding_mRNA	4	160024175	160286193	+	nervous system	1.98428e-25	0.0020431
ENSG00000109762.11	SNX25	coding_mRNA	4	186125192	186291339	+	nervous system	9.70864e-12	0.00063721
ENSG00000109771.11	LRP2BP	coding_mRNA	4	186284256	186318441	-	nervous system	1.38543e-34	0.00018216
ENSG00000109775.6	UFSP2	coding_mRNA	4	186320261	186347118	-	nervous system	3.12381e-09	0.0020431
ENSG00000109794.9	FAM149A	coding_mRNA	4	187025858	187096489	+	nervous system	1.75688e-51	0.0059842
ENSG00000109819.4	PPARGC1A	coding_mRNA	4	23756664	24474528	-	nervous system	3.2021e-24	0.00063721
ENSG00000109832.8	DDX25	coding_mRNA	11	125773183	125797887	+	nervous system	4.36423e-82	0.0059842
ENSG00000109846.3	CRYAB	coding_mRNA	11	111779179	111794464	-	nervous system	1.9955e-37	4.7884e-05
ENSG00000109906.9	ZBTB16	coding_mRNA	11	113929611	114137597	+	nervous system	7.00519e-22	0.0020431
ENSG00000109911.13	ELP4	coding_mRNA	11	31530748	31815234	+	nervous system	1.04146e-07	0.0059842
ENSG00000109929.5	SC5D	coding_mRNA	11	121153902	121184490	+	nervous system	1.4901e-13	0.00018216
ENSG00000109943.4	CRTAM	coding_mRNA	11	122709208	122743392	+	hindbrain	5.79335e-06	0.0074733
ENSG00000109944.6	C11orf63	coding_mRNA	11	122753405	122848611	+	nervous system	1.77653e-15	0.0020431
ENSG00000109956.8	B3GAT1	coding_mRNA	11	134239271	134282861	-	nervous system	2.36326e-108	0.0020431
ENSG00000109971.9	HSPA8	coding_mRNA	11	122928157	122934174	-	nervous system	1.16068e-05	0.00063721
ENSG00000110013.8	SIAE	coding_mRNA	11	124490816	124616556	-	nervous system	3.12381e-09	0.0059842
ENSG00000110025.8	SNX15	coding_mRNA	11	64794911	64815248	+	brain	6.05217e-24	0.003771
ENSG00000110042.3	DTX4	coding_mRNA	11	58939167	59051931	+	nervous system	5.40102e-07	0.0059842
ENSG00000110048.7	OSBP	coding_mRNA	11	59340852	59383244	-	nervous system	4.78842e-05	0.00063721
ENSG00000110066.10	SUV420H1	coding_mRNA	11	67920414	67981111	-	nervous system	2.60097e-06	0.0059842
ENSG00000110076.14	NRXN2	coding_mRNA	11	64372256	64490662	-	nervous system	8.93741e-96	0.0059842
ENSG00000110148.5	CCKBR	coding_mRNA	11	6281084	6293357	+	nervous system	4.78842e-05	0.0020431
ENSG00000110171.14	TRIM3	coding_mRNA	11	6463717	6495584	-	nervous system	2.054e-43	0.00063721
ENSG00000110172.7	CHORDC1	coding_mRNA	11	89920162	89956238	-	nervous system	9.49178e-21	0.00063721
ENSG00000110237.3	ARHGEF17	coding_mRNA	11	73018550	73086597	+	nervous system	3.55704e-48	0.00063721
ENSG00000110274.10	CEP164	coding_mRNA	11	117185277	117284966	+	nervous system	1.16068e-05	0.0020431
ENSG00000110315.2	RNF141	coding_mRNA	11	10391728	10562734	-	nervous system	3.34695e-33	0.0059842
ENSG00000110318.9	KIAA1377	coding_mRNA	11	101785753	101873933	+	nervous system	6.37873e-64	0.0020431
ENSG00000110328.5	GALNT18	coding_mRNA	11	11292409	11643876	-	nervous system	1.64308e-30	0.0059842
ENSG00000110344.5	UBE4A	coding_mRNA	11	118230349	118280647	+	nervous system	3.2021e-24	0.0059842
ENSG00000110367.7	DDX6	coding_mRNA	11	118614179	118662424	-	nervous system	2.60097e-06	4.7884e-05
ENSG00000110400.6	PVRL1	coding_mRNA	11	119508808	119600156	-	nervous system	3.12381e-09	0.0020431
ENSG00000110427.10	KIAA1549L	coding_mRNA	11	33397654	33696612	+	nervous system	2.02095e-58	0.0020431
ENSG00000110429.9	FBXO3	coding_mRNA	11	33760084	33796066	-	nervous system	1.4901e-13	2.601e-06
ENSG00000110435.7	PDHX	coding_mRNA	11	34937292	35042138	+	brain	1.87946e-13	0.003771
ENSG00000110436.7	SLC1A2	coding_mRNA	11	35259224	35443209	-	nervous system	5.12258e-111	0.0059842
ENSG00000110497.10	AMBRA1	coding_mRNA	11	46408094	46615567	-	nervous system	9.49178e-21	0.0020431
ENSG00000110514.14	MADD	coding_mRNA	11	47290739	47351591	+	brain	1.89215e-38	0.0010666
ENSG00000110583.8	NAA40	coding_mRNA	11	63706474	63766210	+	forebrain	0.000203046	0.0010671
ENSG00000110675.8	ELMOD1	coding_mRNA	11	107460769	107546682	+	nervous system	2.36326e-108	0.0059842
ENSG00000110680.8	CALCA	coding_mRNA	11	14979085	14993897	-	nervous system	9.49178e-21	0.00063721
ENSG00000110693.11	SOX6	coding_mRNA	11	15984667	16761134	-	nervous system	1.24193e-12	0.00063721
ENSG00000110697.8	PITPNM1	coding_mRNA	11	67250508	67273742	-	nervous system	4.87611e-23	0.00063721
ENSG00000110721.7	CHKA	coding_mRNA	11	67809080	67888855	-	nervous system	5.40102e-07	0.0020431
ENSG00000110723.7	EXPH5	coding_mRNA	11	108373909	108464494	-	metencephalon	4.43351e-07	0.0023384
ENSG00000110768.7	GTF2H1	coding_mRNA	11	18343816	18414057	+	brain	0.0010666	0.003771
ENSG00000110786.13	PTPN5	coding_mRNA	11	18749265	18813328	-	nervous system	4.36423e-82	4.7884e-05
ENSG00000110841.9	PPFIBP1	coding_mRNA	12	27676362	27855469	+	brain	0.000270894	0.0010666
ENSG00000110844.9	PRPF40B	coding_mRNA	12	49961945	50039695	+	nervous system	2.054e-43	0.00063721
ENSG00000110851.7	PRDM4	coding_mRNA	12	108106159	108154914	-	nervous system	7.11134e-11	0.0059842
ENSG00000110881.7	ASIC1	coding_mRNA	12	50451046	50477822	+	brain	8.82965e-82	0.0010666
ENSG00000110887.3	DAO	coding_mRNA	12	109273875	109294819	+	nervous system	6.47823e-50	0.00063721
ENSG00000110888.13	CAPRIN2	coding_mRNA	12	30862442	30976236	-	nervous system	7.00519e-22	0.0059842
ENSG00000110925.2	CSRNP2	coding_mRNA	12	51454699	51477379	-	nervous system	1.77653e-15	0.00063721
ENSG00000110931.14	CAMKK2	coding_mRNA	12	121654940	121735605	-	nervous system	1.21257e-19	0.0020431
ENSG00000110987.4	BCL7A	coding_mRNA	12	122459790	122500074	+	nervous system	1.65577e-17	0.00063721
ENSG00000111011.13	RSRC2	coding_mRNA	12	122987319	123011542	-	nervous system	1.4901e-13	0.0059842
ENSG00000111052.3	LIN7A	coding_mRNA	12	81173516	81331713	-	nervous system	9.49178e-21	0.0059842
ENSG00000111058.3	ACSS3	coding_mRNA	12	81331638	81655670	+	nervous system	1.16068e-05	0.00018216
ENSG00000111110.7	PPM1H	coding_mRNA	12	63037302	63328930	-	nervous system	3.2021e-24	0.00063721
ENSG00000111181.8	SLC6A12	coding_mRNA	12	293893	327815	-	brain	5.63542e-19	0.0010666
ENSG00000111215.7	PRR4	coding_mRNA	12	10968439	11330150	-	nervous system	1.24193e-12	0.00063721
ENSG00000111218.7	PRMT8	coding_mRNA	12	3598533	3703231	+	brain	2.07255e-50	0.003771
ENSG00000111249.9	CUX2	coding_mRNA	12	111463677	111798394	+	nervous system	1.9955e-37	4.7884e-05
ENSG00000111254.3	AKAP3	coding_mRNA	12	4722451	4758978	-	nervous system	1.21257e-19	0.0059842
ENSG00000111261.9	MANSC1	coding_mRNA	12	12429386	12503169	-	nervous system	9.70864e-12	0.0059842
ENSG00000111262.4	KCNA1	coding_mRNA	12	5019071	5040527	+	nervous system	6.17275e-80	0.0059842
ENSG00000111269.2	CREBL2	coding_mRNA	12	12764813	12805450	+	nervous system	3.34695e-33	0.0020431
ENSG00000111275.8	ALDH2	coding_mRNA	12	112204769	112255697	+	nervous system	1.21257e-19	0.00063721
ENSG00000111300.5	NAA25	coding_mRNA	12	112463205	112546587	-	nervous system	4.78842e-05	0.0020431
ENSG00000111305.14	GSG1	coding_mRNA	12	13233240	13256601	-	forebrain	4.92491e-06	0.0048476
ENSG00000111328.2	CDK2AP1	coding_mRNA	12	123745499	123756787	-	nervous system	1.16054e-26	0.0020431
ENSG00000111344.7	RASAL1	coding_mRNA	12	113533131	113574870	-	brain	4.58899e-40	0.0010666
ENSG00000111404.2	RERGL	coding_mRNA	12	18233632	18598834	-	nervous system	1.9955e-37	0.0020431
ENSG00000111405.4	ENDOU	coding_mRNA	12	48102982	48119307	-	nervous system	3.34695e-33	0.0020431
ENSG00000111412.4	C12orf49	coding_mRNA	12	117147999	117175840	-	nervous system	4.87503e-10	0.0059842
ENSG00000111490.8	TBC1D30	coding_mRNA	12	65174296	65274802	+	nervous system	1.4901e-13	0.00063721
ENSG00000111530.8	CAND1	coding_mRNA	12	67663138	67813186	+	brain	1.29019e-05	0.0010666
ENSG00000111540.11	RAB5B	coding_mRNA	12	56367648	56388820	+	nervous system	7.6324e-32	0.0059842
ENSG00000111605.12	CPSF6	coding_mRNA	12	69633352	69676320	+	nervous system	5.40102e-07	0.0059842
ENSG00000111647.8	UHRF1BP1L	coding_mRNA	12	100419505	100566963	-	nervous system	7.11134e-11	0.0020431
ENSG00000111652.5	COPS7A	coding_mRNA	12	6810350	6853137	+	brain	2.12051e-21	0.0010666
ENSG00000111653.15	ING4	coding_mRNA	12	6759446	6772280	-	nervous system	1.21257e-19	0.0020431
ENSG00000111667.9	USP5	coding_mRNA	12	6959647	6976083	+	nervous system	1.4901e-13	0.0020431
ENSG00000111674.4	ENO2	coding_mRNA	12	7022749	7033482	+	nervous system	1.12926e-71	0.0020431
ENSG00000111676.10	ATN1	coding_mRNA	12	7033632	7057596	+	nervous system	9.77457e-68	0.00018216
ENSG00000111696.7	NT5DC3	coding_mRNA	12	104163819	104235034	-	brain	1.31343e-26	0.0010666
ENSG00000111707.7	SUDS3	coding_mRNA	12	118810994	118877033	+	brain	1.81993e-11	6.2093e-05
ENSG00000111726.8	CMAS	coding_mRNA	12	22199152	22218801	+	nervous system	1.98428e-25	0.00018216
ENSG00000111727.7	HCFC2	coding_mRNA	12	104458318	104519102	+	nervous system	1.77653e-15	0.0059842
ENSG00000111728.6	ST8SIA1	coding_mRNA	12	22214415	22529871	-	nervous system	2.054e-43	0.0020431
ENSG00000111731.8	C2CD5	coding_mRNA	12	22601196	22697469	-	brain	1.31343e-26	0.0010666
ENSG00000111752.6	PHC1	coding_mRNA	12	9065805	9098331	+	nervous system	4.87611e-23	0.00063721
ENSG00000111775.2	COX6A1	coding_mRNA	12	120875893	120879767	+	nervous system	7.11134e-11	0.00063721
ENSG00000111780.8	AL021546.6	coding_mRNA	12	120875921	120897809	+	nervous system	1.65577e-17	0.00063721
ENSG00000111783.8	RFX4	coding_mRNA	12	106976685	107156583	+	nervous system	4.64904e-62	0.00063721
ENSG00000111785.14	RIC8B	coding_mRNA	12	107168057	107285616	+	brain	8.73292e-34	0.0010666
ENSG00000111790.9	FGFR1OP2	coding_mRNA	12	27091403	27119613	+	nervous system	1.04146e-07	0.0020431
ENSG00000111834.8	RSPH4A	coding_mRNA	6	116937644	116958736	+	nervous system	9.49178e-21	0.00063721
ENSG00000111850.6	SMIM8	coding_mRNA	6	88032311	88054234	+	nervous system	6.40718e-28	0.00063721
ENSG00000111879.14	FAM184A	coding_mRNA	6	119276697	119470349	-	nervous system	5.41267e-36	0.0020431
ENSG00000111886.9	GABRR2	coding_mRNA	6	89967239	90025017	-	brain	2.04787e-07	0.0011679
ENSG00000111897.6	SERINC1	coding_mRNA	6	122756971	122792984	-	nervous system	9.77457e-68	0.0020431
ENSG00000111907.16	TPD52L1	coding_mRNA	6	125474919	125585553	+	forebrain	0.000203046	0.0048476
ENSG00000111911.5	HINT3	coding_mRNA	6	126277920	126301387	+	nervous system	4.64904e-62	0.00063721
ENSG00000111912.14	NCOA7	coding_mRNA	6	126101998	126257543	+	nervous system	4.87611e-23	0.0020431
ENSG00000111961.12	SASH1	coding_mRNA	6	148514418	148873358	+	nervous system	1.16054e-26	0.0020431
ENSG00000111962.7	UST	coding_mRNA	6	149068191	149415073	+	brain	4.2126e-07	0.0010666
ENSG00000112038.13	OPRM1	coding_mRNA	6	154360395	154568001	+	nervous system	8.05865e-78	0.0020431
ENSG00000112053.9	SLC26A8	coding_mRNA	6	35910577	35996535	-	nervous system	2.054e-43	4.7884e-05
ENSG00000112130.12	RNF8	coding_mRNA	6	37321759	37367691	+	nervous system	1.76808e-16	0.00018216
ENSG00000112137.12	PHACTR1	coding_mRNA	6	12716096	13305759	+	nervous system	4.87611e-23	0.0059842
ENSG00000112139.10	MDGA1	coding_mRNA	6	37574743	37673652	-	nervous system	9.70864e-12	0.0020431
ENSG00000112144.11	ICK	coding_mRNA	6	52865596	52926622	-	nervous system	7.11134e-11	0.0020431
ENSG00000112164.5	GLP1R	coding_mRNA	6	39016557	39069862	+	nervous system	1.4901e-13	0.0059842
ENSG00000112167.5	SAYSD1	coding_mRNA	6	39045306	39120656	-	brain	0.0010666	0.003771
ENSG00000112183.10	RBM24	coding_mRNA	6	17280611	17294768	+	brain gray matter	0.000805615	0.0043607
ENSG00000112186.7	CAP2	coding_mRNA	6	17393614	17575111	+	brain	2.18323e-43	0.0010666
ENSG00000112200.12	ZNF451	coding_mRNA	6	56911342	57051386	+	nervous system	1.04146e-07	0.00063721
ENSG00000112214.6	FHL5	coding_mRNA	6	97010450	97073013	+	nervous system	7.00519e-22	0.00063721
ENSG00000112218.7	GPR63	coding_mRNA	6	97228912	97285353	-	brain	7.96228e-31	0.0010666
ENSG00000112232.8	KHDRBS2	coding_mRNA	6	62389865	62996078	-	brain	2.18323e-43	0.0010666
ENSG00000112234.4	FBXL4	coding_mRNA	6	99264057	99395821	-	nervous system	5.40102e-07	0.0020431
ENSG00000112280.11	COL9A1	coding_mRNA	6	70919606	71012787	-	nervous system	7.00519e-22	0.0020431
ENSG00000112290.8	WASF1	coding_mRNA	6	110404929	110501219	-	nervous system	8.17482e-66	0.0020431
ENSG00000112293.10	GPLD1	coding_mRNA	6	24418599	24539777	-	nervous system	6.94085e-39	0.0020431
ENSG00000112294.8	ALDH5A1	coding_mRNA	6	24495081	24540085	+	nervous system	3.55704e-48	0.0059842
ENSG00000112305.10	SMAP1	coding_mRNA	6	71377479	71574674	+	brain	0.000270894	0.003771
ENSG00000112309.6	B3GAT2	coding_mRNA	6	71566198	71666763	-	nervous system	9.66351e-106	0.0020431
ENSG00000112320.7	SOBP	coding_mRNA	6	107811324	108004662	+	nervous system	1.08908e-69	0.00063721
ENSG00000112333.7	NR2E1	coding_mRNA	6	108486491	108510218	+	nervous system	3.55704e-48	0.00018216
ENSG00000112367.6	FIG4	coding_mRNA	6	110008817	110154267	+	nervous system	1.4901e-13	0.015951
ENSG00000112379.8	KIAA1244	coding_mRNA	6	138483076	138665905	+	nervous system	4.36423e-82	0.0020431
ENSG00000112425.9	EPM2A	coding_mRNA	6	145705125	146057157	-	nervous system	7.6324e-32	4.7884e-05
ENSG00000112499.8	SLC22A2	coding_mRNA	6	160636252	160679853	-	nervous system	1.16054e-26	0.0020431
ENSG00000112530.7	PACRG	coding_mRNA	6	163148164	163736906	+	nervous system	2.84229e-84	0.0059842
ENSG00000112531.12	QKI	coding_mRNA	6	163834476	164026701	+	nervous system	1.08908e-69	0.0020431
ENSG00000112539.10	C6orf118	coding_mRNA	6	165651811	165723094	-	nervous system	4.87611e-23	0.0020431
ENSG00000112541.9	PDE10A	coding_mRNA	6	165737694	166399971	-	brain	5.52357e-28	0.003771
ENSG00000112561.13	TFEB	coding_mRNA	6	41650050	41703960	-	nervous system	9.70864e-12	0.00018216
ENSG00000112584.9	FAM120B	coding_mRNA	6	170599477	170735155	+	nervous system	1.4901e-13	0.00063721
ENSG00000112599.8	GUCA1B	coding_mRNA	6	42149344	42168353	-	nervous system	8.06739e-09	0.00063721
ENSG00000112619.6	PRPH2	coding_mRNA	6	42654746	42695541	-	brain	1.44101e-15	0.003771
ENSG00000112624.8	GLTSCR1L	coding_mRNA	6	42714077	42836378	+	brain	0.000270894	0.0010666
ENSG00000112640.10	PPP2R5D	coding_mRNA	6	42952327	42980847	+	telencephalon	3.85643e-15	0.00050773
ENSG00000112659.9	CUL9	coding_mRNA	6	43148016	43193540	+	brain	3.57915e-20	6.2093e-05
ENSG00000112685.9	EXOC2	coding_mRNA	6	476653	693109	-	nervous system	0.000182164	0.00063721
ENSG00000112697.11	TMEM30A	coding_mRNA	6	75954040	75994546	-	brain	2.16988e-29	0.003771
ENSG00000112701.13	SENP6	coding_mRNA	6	76311418	76435815	+	nervous system	1.04146e-07	0.0059842
ENSG00000112706.7	IMPG1	coding_mRNA	6	76628792	76782379	-	forebrain	1.57692e-37	0.00020305
ENSG00000112739.12	PRPF4B	coding_mRNA	6	3997672	4065405	+	nervous system	0.000182164	0.0020431
ENSG00000112763.11	BTN2A1	coding_mRNA	6	26421654	26476851	+	metencephalon	4.12588e-05	0.0023384
ENSG00000112796.5	ENPP5	coding_mRNA	6	46116557	46138694	-	brain	5.50839e-64	0.003771
ENSG00000112851.10	ERBB2IP	coding_mRNA	5	65220493	65405328	+	nervous system	4.87503e-10	0.0020431
ENSG00000112874.5	NUDT12	coding_mRNA	5	102877714	102898490	-	nervous system	1.45991e-18	0.0059842
ENSG00000112893.5	MAN2A1	coding_mRNA	5	109025139	109212731	+	nervous system	1.24193e-12	0.00063721
ENSG00000112981.3	NME5	coding_mRNA	5	137447293	137475095	-	brain	3.44517e-68	0.00027089
ENSG00000112983.13	BRD8	coding_mRNA	5	137475455	137514644	-	nervous system	7.11134e-11	0.0020431
ENSG00000112996.5	MRPS30	coding_mRNA	5	44809051	44829228	+	nervous system	4.87503e-10	0.0020431
ENSG00000113068.5	PFDN1	coding_mRNA	5	139529389	139683031	-	nervous system	1.04146e-07	0.0059842
ENSG00000113073.10	SLC4A9	coding_mRNA	5	139739780	139759260	+	brain	6.05217e-24	0.00027089
ENSG00000113100.5	CDH9	coding_mRNA	5	26880436	27121226	-	brain gray matter	8.95285e-63	0.0043607
ENSG00000113205.2	PCDHB3	coding_mRNA	5	140464254	140573741	+	nervous system	1.46026e-46	0.00063721
ENSG00000113211.3	PCDHB6	coding_mRNA	5	140529666	140532868	+	nervous system	7.6324e-32	0.00063721
ENSG00000113212.4	PCDHB7	coding_mRNA	5	140552225	140575284	+	nervous system	5.41267e-36	0.0059842
ENSG00000113231.9	PDE8B	coding_mRNA	5	76451321	76737711	+	nervous system	3.55804e-53	0.00063721
ENSG00000113240.8	CLK4	coding_mRNA	5	178024564	178112494	-	nervous system	1.86838e-08	0.0020431
ENSG00000113248.3	PCDHB15	coding_mRNA	5	140516144	140645165	+	nervous system	1.9955e-37	0.0020431
ENSG00000113262.10	GRM6	coding_mRNA	5	178398838	178423190	-	nervous system	5.50455e-10	0.0043509
ENSG00000113296.10	THBS4	coding_mRNA	5	79287155	79385117	+	nervous system	1.76808e-16	0.0020431
ENSG00000113300.7	CNOT6	coding_mRNA	5	179894275	180018579	+	nervous system	4.78842e-05	0.0020431
ENSG00000113312.6	TTC1	coding_mRNA	5	159436162	159492574	+	nervous system	1.21257e-19	0.0020431
ENSG00000113318.9	MSH3	coding_mRNA	5	79948121	80202759	+	brain	1.29408e-09	0.003771
ENSG00000113319.7	RASGRF2	coding_mRNA	5	80255123	80525975	+	nervous system	3.33933e-29	2.601e-06
ENSG00000113327.10	GABRG2	coding_mRNA	5	161488411	161590430	+	nervous system	5.12258e-111	0.0059842
ENSG00000113360.12	DROSHA	coding_mRNA	5	31400604	31532244	-	nervous system	1.16068e-05	0.00063721
ENSG00000113391.12	FAM172A	coding_mRNA	5	92948664	93447340	-	nervous system	1.65577e-17	0.00018216
ENSG00000113396.8	SLC27A6	coding_mRNA	5	127873286	128369335	+	nervous system	1.76808e-16	0.00063721
ENSG00000113448.12	PDE4D	coding_mRNA	5	58255595	59837983	-	nervous system	1.24193e-12	0.00018216
ENSG00000113522.9	RAD50	coding_mRNA	5	131892671	131988283	+	brain	1.81993e-11	6.2093e-05
ENSG00000113558.14	SKP1	coding_mRNA	5	133454292	133512689	-	nervous system	5.41267e-36	0.00063721
ENSG00000113578.13	FGF1	coding_mRNA	5	141971389	142077586	-	nervous system	4.36423e-82	0.0020431
ENSG00000113594.5	LIFR	coding_mRNA	5	38471721	38608363	-	nervous system	5.41267e-36	0.0020431
ENSG00000113595.10	TRIM23	coding_mRNA	5	64872069	64921290	-	nervous system	1.20768e-56	0.0020431
ENSG00000113597.13	TRAPPC13	coding_mRNA	5	64920242	65252993	+	nervous system	4.87503e-10	0.0059842
ENSG00000113621.10	TXNDC15	coding_mRNA	5	134210061	134250657	+	nervous system	1.16068e-05	0.0020431
ENSG00000113638.8	TTC33	coding_mRNA	5	40711678	40757930	-	nervous system	7.6324e-32	0.00063721
ENSG00000113645.9	WWC1	coding_mRNA	5	167718650	167900935	+	nervous system	1.76808e-16	0.00063721
ENSG00000113657.8	DPYSL3	coding_mRNA	5	146763607	146889631	-	nervous system	4.78842e-05	0.0020431
ENSG00000113742.8	CPEB4	coding_mRNA	5	173312854	173392586	+	nervous system	5.64328e-45	0.0020431
ENSG00000113758.9	DBN1	coding_mRNA	5	176882751	176900888	-	nervous system	0.000182164	0.0020431
ENSG00000113761.7	ZNF346	coding_mRNA	5	176449059	176513207	+	nervous system	1.4901e-13	0.00063721
ENSG00000113763.6	UNC5A	coding_mRNA	5	176236630	176307960	+	nervous system	9.77457e-68	0.00018216
ENSG00000113805.8	CNTN3	coding_mRNA	3	74119561	74663857	-	nervous system	2.2771e-40	4.7884e-05
ENSG00000113812.9	ACTR8	coding_mRNA	3	53886859	53916179	-	nervous system	4.87503e-10	0.0059842
ENSG00000113851.9	CRBN	coding_mRNA	3	3176446	3221375	-	nervous system	1.21257e-19	0.00018216
ENSG00000113889.7	KNG1	coding_mRNA	3	186435118	186462239	+	nervous system	1.02975e-08	0.0059842
ENSG00000113916.13	BCL6	coding_mRNA	3	187437495	187492148	-	nervous system	1.77653e-15	0.0020431
ENSG00000113966.5	ARL6	coding_mRNA	3	97483392	97534273	+	nervous system	1.08814e-73	0.0059842
ENSG00000113971.14	NPHP3	coding_mRNA	3	132276986	132441225	-	forebrain	0.00106707	0.0048476
ENSG00000114026.17	OGG1	coding_mRNA	3	9791636	9829903	+	nervous system	1.16068e-05	0.0020431
ENSG00000114030.8	KPNA1	coding_mRNA	3	122138780	122233784	-	nervous system	1.76808e-16	0.00063721
ENSG00000114054.9	PCCB	coding_mRNA	3	135969194	136143527	+	nervous system	4.87503e-10	0.0020431
ENSG00000114062.13	UBE3A	coding_mRNA	15	25557162	25684135	-	nervous system	1.16068e-05	0.0059842
ENSG00000114098.13	ARMC8	coding_mRNA	3	137906143	138017668	+	nervous system	4.87503e-10	0.0059842
ENSG00000114107.4	CEP70	coding_mRNA	3	138207422	138313685	-	nervous system	4.78842e-05	0.00063721
ENSG00000114166.7	KAT2B	coding_mRNA	3	20081558	20215837	+	nervous system	1.20768e-56	0.0020431
ENSG00000114204.10	SERPINI2	coding_mRNA	3	167156488	167194751	-	forebrain	3.21581e-13	0.0048476
ENSG00000114279.9	FGF12	coding_mRNA	3	191855158	192445330	-	nervous system	3.37231e-98	0.00018216
ENSG00000114349.5	GNAT1	coding_mRNA	3	50229043	50234961	+	forebrain	0.00113266	0.0048476
ENSG00000114383.5	TUSC2	coding_mRNA	3	50350489	50374826	-	brain	6.20929e-05	0.003771
ENSG00000114388.8	NPRL2	coding_mRNA	3	50384430	50388203	-	nervous system	2.60097e-06	0.0020431
ENSG00000114439.14	BBX	coding_mRNA	3	107241816	107539542	+	nervous system	1.21257e-19	0.0059842
ENSG00000114473.9	IQCG	coding_mRNA	3	197615361	197686982	-	nervous system	1.64308e-30	0.0020431
ENSG00000114541.10	FRMD4B	coding_mRNA	3	69213827	69591734	-	nervous system	1.77653e-15	0.00063721
ENSG00000114544.11	SLC41A3	coding_mRNA	3	125645526	125820398	-	nervous system	1.45991e-18	0.00018216
ENSG00000114573.5	ATP6V1A	coding_mRNA	3	113464310	113533760	+	brain	1.13154e-16	0.00027089
ENSG00000114626.13	ABTB1	coding_mRNA	3	127391799	127401559	+	nervous system	1.86838e-08	0.0020431
ENSG00000114631.10	PODXL2	coding_mRNA	3	127348044	127391659	+	nervous system	7.00519e-22	0.00063721
ENSG00000114646.5	CSPG5	coding_mRNA	3	47603727	47620351	-	nervous system	1.14904e-100	0.0059842
ENSG00000114648.7	KLHL18	coding_mRNA	3	47323284	47394435	+	nervous system	0.000182164	0.0020431
ENSG00000114656.6	KIAA1257	coding_mRNA	3	128628709	128786697	-	nervous system	2.60097e-06	0.00063721
ENSG00000114670.9	NEK11	coding_mRNA	3	130745723	131070766	+	nervous system	1.98428e-25	0.0059842
ENSG00000114698.10	PLSCR4	coding_mRNA	3	145907617	145968892	-	nervous system	4.78842e-05	0.0020431
ENSG00000114742.9	WDR48	coding_mRNA	3	39093507	39142535	+	nervous system	1.86838e-08	0.00063721
ENSG00000114745.9	GORASP1	coding_mRNA	3	38960453	39149863	-	nervous system	3.12381e-09	0.0020431
ENSG00000114757.14	PEX5L	coding_mRNA	3	179509157	179755180	-	nervous system	1.70141e-86	0.00018216
ENSG00000114770.12	ABCC5	coding_mRNA	3	183637565	183736079	-	nervous system	1.38543e-34	0.0020431
ENSG00000114784.3	EIF1B	coding_mRNA	3	40351198	40361732	+	nervous system	1.38543e-34	0.0020431
ENSG00000114786.11	ABHD14A-ACY1	coding_mRNA	3	52009082	52023199	+	nervous system	4.78842e-05	0.0020431
ENSG00000114790.8	ARHGEF26	coding_mRNA	3	153839219	154077136	+	nervous system	1.45991e-18	0.0059842
ENSG00000114796.11	KLHL24	coding_mRNA	3	183353411	183410698	+	nervous system	3.12381e-09	0.00063721
ENSG00000114805.12	PLCH1	coding_mRNA	3	155093369	155462827	-	nervous system	7.11134e-11	0.00063721
ENSG00000114841.13	DNAH1	coding_mRNA	3	52325647	52441763	+	nervous system	1.38543e-34	0.0020431
ENSG00000114853.9	ZBTB47	coding_mRNA	3	42694423	42715942	+	nervous system	3.55704e-48	0.0059842
ENSG00000114859.10	CLCN2	coding_mRNA	3	184054866	184079391	-	nervous system	4.87503e-10	0.0020431
ENSG00000114904.8	NEK4	coding_mRNA	3	52742468	52804956	-	nervous system	4.87611e-23	0.0020431
ENSG00000114923.12	SLC4A3	coding_mRNA	2	220492129	220510628	+	nervous system	9.72921e-76	0.0020431
ENSG00000114933.11	INO80D	coding_mRNA	2	206853686	206951129	-	nervous system	1.24193e-12	0.0059842
ENSG00000114948.8	ADAM23	coding_mRNA	2	207308256	207486299	+	brain	5.50839e-64	0.003771
ENSG00000114993.11	RTKN	coding_mRNA	2	74648861	74669549	-	nervous system	3.33933e-29	0.0020431
ENSG00000114999.7	TTL	coding_mRNA	2	113238820	113299316	+	nervous system	9.70864e-12	0.0020431
ENSG00000115020.12	PIKFYVE	coding_mRNA	2	209130979	209224841	+	nervous system	1.65577e-17	0.00063721
ENSG00000115041.8	KCNIP3	coding_mRNA	2	95962636	96053492	+	nervous system	9.33892e-89	0.0020431
ENSG00000115042.5	FAHD2A	coding_mRNA	2	96068456	96082364	+	brain	2.43963e-06	0.003771
ENSG00000115073.6	ACTR1B	coding_mRNA	2	98253922	98280405	-	telencephalon	4.99725e-10	0.0029854
ENSG00000115137.7	DNAJC27	coding_mRNA	2	25165273	25194930	-	nervous system	7.6324e-32	0.00018216
ENSG00000115145.5	STAM2	coding_mRNA	2	152966108	153032506	-	nervous system	1.65577e-17	0.0020431
ENSG00000115155.12	OTOF	coding_mRNA	2	26680069	26781624	-	nervous system	7.6324e-32	0.00018216
ENSG00000115183.9	TANC1	coding_mRNA	2	159825153	160091773	+	nervous system	7.11134e-11	0.00063721
ENSG00000115194.6	SLC30A3	coding_mRNA	2	27475792	27498691	-	telencephalon	4.92205e-21	0.00050773
ENSG00000115226.5	FNDC4	coding_mRNA	2	27714750	27718067	-	nervous system	1.67849e-14	0.00018216
ENSG00000115239.17	GPR75-ASB3	coding_mRNA	2	53759780	54087099	-	nervous system	9.77457e-68	0.00018216
ENSG00000115252.14	PDE1A	coding_mRNA	2	182985450	183388086	-	nervous system	7.04414e-42	0.00063721
ENSG00000115266.7	APC2	coding_mRNA	19	1445388	1473288	+	nervous system	9.66351e-106	0.0020431
ENSG00000115274.10	INO80B	coding_mRNA	2	74682231	74690747	+	nervous system	3.33933e-29	0.0020431
ENSG00000115290.5	GRB14	coding_mRNA	2	165347424	165478949	-	nervous system	1.16068e-05	0.0020431
ENSG00000115295.15	CLIP4	coding_mRNA	2	29320593	29462640	+	nervous system	1.04146e-07	0.00063721
ENSG00000115297.9	TLX2	coding_mRNA	2	74734916	74751047	+	brain	6.20929e-05	0.0010666
ENSG00000115306.11	SPTBN1	coding_mRNA	2	54683428	54898976	+	nervous system	6.76688e-55	0.0020431
ENSG00000115310.13	RTN4	coding_mRNA	2	55181023	55364967	-	nervous system	3.33933e-29	0.0020431
ENSG00000115353.6	TACR1	coding_mRNA	2	75270338	75426645	-	brain	5.52357e-28	0.003771
ENSG00000115355.11	CCDC88A	coding_mRNA	2	55514978	55646973	-	nervous system	5.64328e-45	0.00018216
ENSG00000115365.7	LANCL1	coding_mRNA	2	211290199	211342306	-	nervous system	9.77457e-68	0.0020431
ENSG00000115419.8	GLS	coding_mRNA	2	191745547	192270510	+	nervous system	5.40102e-07	1.1607e-05
ENSG00000115421.8	PAPOLG	coding_mRNA	2	60983403	61029226	+	nervous system	1.24193e-12	0.00063721
ENSG00000115423.14	DNAH6	coding_mRNA	2	84686696	85046791	+	nervous system	3.55704e-48	0.00063721
ENSG00000115446.7	UNC50	coding_mRNA	2	99225008	99238186	+	nervous system	1.86838e-08	0.00063721
ENSG00000115459.13	ELMOD3	coding_mRNA	2	85553668	85622385	+	nervous system	4.87503e-10	0.00018216
ENSG00000115464.10	USP34	coding_mRNA	2	61408734	61698927	-	nervous system	3.12381e-09	0.0020431
ENSG00000115468.7	EFHD1	coding_mRNA	2	233470719	233547505	+	nervous system	1.98428e-25	0.00018216
ENSG00000115504.10	EHBP1	coding_mRNA	2	62523387	63273791	+	nervous system	0.000182164	0.0020431
ENSG00000115525.12	ST3GAL5	coding_mRNA	2	86063557	86133284	-	nervous system	8.15223e-50	0.00063721
ENSG00000115526.6	CHST10	coding_mRNA	2	101001526	101034130	-	nervous system	3.34695e-33	0.00063721
ENSG00000115540.10	MOB4	coding_mRNA	2	198380278	198419017	+	nervous system	1.16068e-05	0.0059842
ENSG00000115561.10	CHMP3	coding_mRNA	2	86713584	86948295	-	nervous system	6.40718e-28	0.015951
ENSG00000115568.11	ZNF142	coding_mRNA	2	219487797	219524331	-	brain	6.05217e-24	0.003771
ENSG00000115602.12	IL1RL1	coding_mRNA	2	102878859	102968839	+	nervous system	9.70864e-12	0.00018216
ENSG00000115648.9	MLPH	coding_mRNA	2	238382404	238476107	+	hindbrain	0.00747329	0.0074733
ENSG00000115665.4	SLC5A7	coding_mRNA	2	108602344	108631135	+	nervous system	1.16054e-26	0.00063721
ENSG00000115685.10	PPP1R7	coding_mRNA	2	242089019	242123161	+	forebrain	3.86016e-27	0.0048476
ENSG00000115694.10	STK25	coding_mRNA	2	242429400	242448750	-	nervous system	1.16068e-05	0.0020431
ENSG00000115756.8	HPCAL1	coding_mRNA	2	10442375	10568892	+	brain	2.43963e-06	0.0010666
ENSG00000115762.12	PLEKHB2	coding_mRNA	2	131862243	132111282	+	nervous system	3.33933e-29	4.7884e-05
ENSG00000115808.7	STRN	coding_mRNA	2	37058820	37194754	-	nervous system	2.054e-43	0.00018216
ENSG00000115827.9	DCAF17	coding_mRNA	2	172290738	172351605	+	nervous system	2.60097e-06	0.00063721
ENSG00000115839.13	RAB3GAP1	coding_mRNA	2	135809863	135946477	+	nervous system	1.4901e-13	0.0059842
ENSG00000115840.9	SLC25A12	coding_mRNA	2	172607215	172864742	-	brain	1.03718e-41	0.011904
ENSG00000115896.11	PLCL1	coding_mRNA	2	198669317	199024831	+	nervous system	3.1683e-60	0.0020431
ENSG00000115904.8	SOS1	coding_mRNA	2	39162707	39352606	-	brain	6.66263e-08	0.0010666
ENSG00000115947.9	ORC4	coding_mRNA	2	148687968	148779318	-	brain	1.87946e-13	0.003771
ENSG00000115966.12	ATF2	coding_mRNA	2	175878161	176033072	-	nervous system	7.00519e-22	0.0020431
ENSG00000115977.14	AAK1	coding_mRNA	2	69621874	69901470	-	nervous system	8.15223e-50	0.0059842
ENSG00000115993.7	TRAK2	coding_mRNA	2	202227367	202316667	-	nervous system	7.6324e-32	0.00018216
ENSG00000115998.3	C2orf42	coding_mRNA	2	70376521	70475747	-	forebrain	0.000203046	0.0048476
ENSG00000116001.11	TIA1	coding_mRNA	2	70432744	70475816	-	brain	0.000270894	0.0010666
ENSG00000116095.6	PLEKHA3	coding_mRNA	2	179343386	179387158	+	brain	8.27271e-18	0.003771
ENSG00000116106.7	EPHA4	coding_mRNA	2	222282704	222438886	-	nervous system	1.9955e-37	0.00063721
ENSG00000116117.13	PARD3B	coding_mRNA	2	205409709	206485139	+	nervous system	2.60097e-06	0.0020431
ENSG00000116128.5	BCL9	coding_mRNA	1	147013271	147101024	+	nervous system	4.78842e-05	0.0020431
ENSG00000116138.8	DNAJC16	coding_mRNA	1	15853343	15919240	+	nervous system	1.24193e-12	0.00018216
ENSG00000116141.11	MARK1	coding_mRNA	1	220684778	220837980	+	nervous system	3.33933e-29	0.00018216
ENSG00000116147.12	TNR	coding_mRNA	1	175284258	175712726	-	nervous system	5.12258e-111	0.00018216
ENSG00000116151.9	MORN1	coding_mRNA	1	2250302	2327277	-	brain	4.2126e-07	0.0010666
ENSG00000116198.8	CEP104	coding_mRNA	1	3728603	3774264	-	brain	8.27271e-18	0.0010666
ENSG00000116199.7	FAM20B	coding_mRNA	1	178986469	179050856	+	nervous system	1.77653e-15	0.00018216
ENSG00000116254.13	CHD5	coding_mRNA	1	6160804	6240371	-	nervous system	9.72921e-76	0.00063721
ENSG00000116266.6	STXBP3	coding_mRNA	1	109289296	109356283	+	nervous system	9.49178e-21	0.0020431
ENSG00000116329.6	OPRD1	coding_mRNA	1	29138682	29198056	+	brain	1.31343e-26	0.0010666
ENSG00000116337.11	AMPD2	coding_mRNA	1	110158722	110185031	+	nervous system	1.16068e-05	0.0020431
ENSG00000116396.9	KCNC4	coding_mRNA	1	110752761	110825722	+	nervous system	6.94085e-39	0.0059842
ENSG00000116406.14	EDEM3	coding_mRNA	1	184659365	184723992	-	brain	1.81993e-11	0.003771
ENSG00000116497.13	S100PBP	coding_mRNA	1	33282074	33351240	+	brain	1.29408e-09	0.0010666
ENSG00000116525.9	TRIM62	coding_mRNA	1	33590325	33647642	-	nervous system	4.87611e-23	0.0020431
ENSG00000116539.6	ASH1L	coding_mRNA	1	155302312	155532891	-	nervous system	1.24193e-12	0.0020431
ENSG00000116544.7	DLGAP3	coding_mRNA	1	35326891	35395614	-	brain	5.50839e-64	0.0010666
ENSG00000116574.4	RHOU	coding_mRNA	1	228782543	228882971	+	nervous system	5.64328e-45	0.0059842
ENSG00000116641.11	DOCK7	coding_mRNA	1	62920399	63154015	-	nervous system	1.45991e-18	0.0020431
ENSG00000116661.9	FBXO2	coding_mRNA	1	11697005	11714890	-	nervous system	4.64904e-62	0.00063721
ENSG00000116675.11	DNAJC6	coding_mRNA	1	65713885	65882592	+	nervous system	2.36326e-108	0.0020431
ENSG00000116688.12	MFN2	coding_mRNA	1	12040503	12073627	+	brain	9.67772e-09	0.00027089
ENSG00000116698.16	SMG7	coding_mRNA	1	183439485	183567381	+	nervous system	2.60097e-06	0.0020431
ENSG00000116731.18	PRDM2	coding_mRNA	1	14020677	14215562	+	nervous system	7.00519e-22	0.00063721
ENSG00000116745.6	RPE65	coding_mRNA	1	68893241	68915637	-	nervous system	3.55704e-48	0.0059842
ENSG00000116747.8	TROVE2	coding_mRNA	1	193027760	193064725	+	nervous system	5.40102e-07	0.0020431
ENSG00000116783.10	TNNI3K	coding_mRNA	1	74663928	75010108	+	nervous system	1.98428e-25	0.0059842
ENSG00000116786.7	PLEKHM2	coding_mRNA	1	16007522	16063652	+	brain	6.66263e-08	0.003771
ENSG00000116852.10	KIF21B	coding_mRNA	1	200934041	200992803	-	nervous system	1.4901e-13	0.00063721
ENSG00000116857.12	TMEM9	coding_mRNA	1	201100359	201140684	-	brain	6.66263e-08	0.0010666
ENSG00000116871.11	MAP7D1	coding_mRNA	1	36620830	36661394	+	nervous system	6.40718e-28	0.00063721
ENSG00000116885.14	OSCP1	coding_mRNA	1	36874665	36916049	-	nervous system	6.94085e-39	0.0020431
ENSG00000116903.6	EXOC8	coding_mRNA	1	231421171	231473598	-	nervous system	0.000182164	0.0020431
ENSG00000116918.9	TSNAX	coding_mRNA	1	231664421	231706170	+	nervous system	1.86838e-08	0.00063721
ENSG00000116981.3	NT5C1A	coding_mRNA	1	40116879	40137940	-	nervous system	4.64904e-62	4.7884e-05
ENSG00000116983.8	HPCAL4	coding_mRNA	1	40140971	40157104	-	nervous system	4.68833e-91	0.0059842
ENSG00000116991.6	SIPA1L2	coding_mRNA	1	232530314	232767137	-	nervous system	1.65577e-17	0.0059842
ENSG00000117013.10	KCNQ4	coding_mRNA	1	41249459	41307411	+	brain	4.2126e-07	0.003771
ENSG00000117016.5	RIMS3	coding_mRNA	1	41076379	41131349	-	brain	2.60908e-35	0.00027089
ENSG00000117020.12	AKT3	coding_mRNA	1	243651535	244014381	-	nervous system	5.64328e-45	0.0020431
