## Supplementary_tables(S1_S12) for "Brain-enriched coding and long non-coding RNA genes are overrepresented in recurrent autism spectrum disorder CNVs" (part 3 of 3)

### Sheet: S12_all_brain_enriched_genes (continued)
GeneID	Gene_symbol	Gene_class	Chr	Start	End	Strand	nervous _system_subregion	Best_enrichment_pvalue_in_nervous system_structure	Permut_100% C.I.
ENSG00000117069.10	ST6GALNAC5	coding_mRNA	1	77332575	77536180	+	nervous system	5.41267e-36	0.0020431
ENSG00000117115.8	PADI2	coding_mRNA	1	17393093	17445946	-	nervous system	3.55804e-53	0.00063721
ENSG00000117152.9	RGS4	coding_mRNA	1	162846727	163051938	+	nervous system	1.45991e-18	0.0059842
ENSG00000117153.11	KLHL12	coding_mRNA	1	202859165	202897727	-	nervous system	4.78842e-05	0.0020431
ENSG00000117154.7	IGSF21	coding_mRNA	1	18433821	18705160	+	nervous system	8.05865e-78	0.00018216
ENSG00000117155.12	SSX2IP	coding_mRNA	1	85090435	85173204	-	nervous system	1.64308e-30	0.00063721
ENSG00000117174.6	ZNHIT6	coding_mRNA	1	86063372	86174116	-	nervous system	4.78842e-05	0.00063721
ENSG00000117222.9	RBBP5	coding_mRNA	1	205029887	205091131	-	nervous system	0.000182164	0.0020431
ENSG00000117266.11	CDK18	coding_mRNA	1	205473803	205520031	+	nervous system	3.55704e-48	0.0020431
ENSG00000117400.10	MPL	coding_mRNA	1	43803503	43821364	+	nervous system	1.98428e-25	0.00063721
ENSG00000117408.6	IPO13	coding_mRNA	1	44412638	44434091	+	nervous system	2.02095e-58	0.0059842
ENSG00000117419.10	ERI3	coding_mRNA	1	44679145	44820962	-	nervous system	1.21257e-19	0.0059842
ENSG00000117425.9	PTCH2	coding_mRNA	1	45285516	45308925	-	nervous system	1.64308e-30	0.0059842
ENSG00000117461.10	PIK3R3	coding_mRNA	1	46500807	46642160	-	nervous system	2.60097e-06	0.0059842
ENSG00000117475.9	BLZF1	coding_mRNA	1	169337238	169376392	+	nervous system	1.16068e-05	0.0059842
ENSG00000117477.8	CCDC181	coding_mRNA	1	169362922	169429738	-	nervous system	5.64328e-45	0.0020431
ENSG00000117480.11	FAAH	coding_mRNA	1	46809027	46892494	+	nervous system	8.15223e-50	0.0020431
ENSG00000117533.10	VAMP4	coding_mRNA	1	171664663	171714229	-	nervous system	3.33933e-29	0.0020431
ENSG00000117569.14	PTBP2	coding_mRNA	1	97187344	97450527	+	nervous system	4.87503e-10	0.0059842
ENSG00000117598.7	LPPR5	coding_mRNA	1	99355548	99471384	-	nervous system	8.05865e-78	0.0020431
ENSG00000117600.8	LPPR4	coding_mRNA	1	99718428	99775565	+	nervous system	1.70141e-86	0.0059842
ENSG00000117625.9	RCOR3	coding_mRNA	1	211431738	211494095	+	nervous system	9.49178e-21	0.0020431
ENSG00000117632.16	STMN1	coding_mRNA	1	26205586	26233707	-	nervous system	9.49178e-21	0.00018216
ENSG00000117640.13	MTFR1L	coding_mRNA	1	26138324	26164384	+	nervous system	1.38543e-34	0.0020431
ENSG00000117643.10	MAN1C1	coding_mRNA	1	25943282	26115859	+	nervous system	4.87611e-23	0.0020431
ENSG00000117682.12	DHDDS	coding_mRNA	1	26758816	26798829	+	nervous system	4.87503e-10	0.0020431
ENSG00000117691.5	NENF	coding_mRNA	1	212594752	212619722	+	telencephalic nucleus	0.000258143	0.0074733
ENSG00000117697.10	NSL1	coding_mRNA	1	212894163	212965787	-	nervous system	1.24193e-12	0.0020431
ENSG00000117707.11	PROX1	coding_mRNA	1	214156478	214218310	+	nervous system	1.77653e-15	0.00018216
ENSG00000117751.13	PPP1R8	coding_mRNA	1	28157325	28178855	+	nervous system	2.60097e-06	0.0059842
ENSG00000117758.9	STX12	coding_mRNA	1	28099730	28151147	+	nervous system	2.02095e-58	0.00063721
ENSG00000118058.16	KMT2A	coding_mRNA	11	118306328	118397669	+	nervous system	1.67849e-14	0.00063721
ENSG00000118096.3	IFT46	coding_mRNA	11	118412044	118444009	-	nervous system	1.4901e-13	0.00063721
ENSG00000118156.8	ZNF541	coding_mRNA	19	48023798	48076564	-	brain	1.81993e-11	0.0010666
ENSG00000118160.9	SLC8A2	coding_mRNA	19	47929688	47975425	-	nervous system	2.84229e-84	0.0020431
ENSG00000118162.9	KPTN	coding_mRNA	19	47976170	47987525	-	nervous system	5.40102e-07	0.00063721
ENSG00000118200.10	CAMSAP2	coding_mRNA	1	200708021	200839074	+	nervous system	4.36423e-82	0.015951
ENSG00000118231.4	CRYGD	coding_mRNA	2	208986331	208989248	-	nervous system	1.16054e-26	0.0020431
ENSG00000118271.5	TTR	coding_mRNA	18	29171840	29184115	+	brain	6.66263e-08	0.0010666
ENSG00000118276.7	B4GALT6	coding_mRNA	18	29187386	29304604	-	brain	5.52357e-28	0.003771
ENSG00000118307.14	CASC1	coding_mRNA	12	25196560	25348064	-	nervous system	3.2021e-24	0.0020431
ENSG00000118322.8	ATP10B	coding_mRNA	5	159989990	160356367	-	nervous system	1.08908e-69	0.00063721
ENSG00000118363.7	SPCS2	coding_mRNA	11	74660316	74697964	+	forebrain	6.98589e-10	0.0010671
ENSG00000118369.8	USP35	coding_mRNA	11	77899869	77938011	+	nervous system	3.34695e-33	0.0020431
ENSG00000118402.5	ELOVL4	coding_mRNA	6	80618318	80659346	-	nervous system	3.2021e-24	0.0020431
ENSG00000118407.10	FILIP1	coding_mRNA	6	75999138	76240461	-	nervous system	5.40102e-07	0.00063721
ENSG00000118418.10	HMGN3	coding_mRNA	6	79907745	80023082	-	nervous system	4.78842e-05	0.00063721
ENSG00000118432.11	CNR1	coding_mRNA	6	88848924	88877159	-	nervous system	1.75688e-51	0.00063721
ENSG00000118473.17	SGIP1	coding_mRNA	1	66993132	67216816	+	nervous system	8.93741e-96	0.0020431
ENSG00000118492.12	ADGB	coding_mRNA	6	146920108	147136604	+	nervous system	1.76808e-16	0.00018216
ENSG00000118496.4	FBXO30	coding_mRNA	6	146100878	146185619	-	nervous system	5.40102e-07	0.00063721
ENSG00000118507.11	AKAP7	coding_mRNA	6	131446767	131606666	+	nervous system	1.77653e-15	0.00063721
ENSG00000118518.11	RNF146	coding_mRNA	6	127588009	127635999	+	nervous system	1.46026e-46	0.00018216
ENSG00000118564.10	FBXL5	coding_mRNA	4	15516101	15701955	-	nervous system	7.11134e-11	0.0020431
ENSG00000118690.8	ARMC2	coding_mRNA	6	109169625	109319681	+	nervous system	1.20768e-56	0.0059842
ENSG00000118733.12	OLFM3	coding_mRNA	1	102263114	102462766	-	nervous system	2.2771e-40	0.0020431
ENSG00000118777.6	ABCG2	coding_mRNA	4	89004723	89152696	-	nervous system	1.98428e-25	0.00063721
ENSG00000118785.9	SPP1	coding_mRNA	4	88896236	88904566	+	nervous system	2.60097e-06	0.0020431
ENSG00000118816.5	CCNI	coding_mRNA	4	77961888	77997462	-	nervous system	1.4901e-13	0.0059842
ENSG00000118873.11	RAB3GAP2	coding_mRNA	1	220319767	220445834	-	nervous system	1.16068e-05	0.0059842
ENSG00000118946.7	PCDH17	coding_mRNA	13	57860848	58322336	+	nervous system	9.72921e-76	0.00063721
ENSG00000118965.10	WDR35	coding_mRNA	2	20109795	20189865	-	nervous system	1.04146e-07	0.0059842
ENSG00000118997.9	DNAH7	coding_mRNA	2	196598548	196933561	-	nervous system	5.64328e-45	0.00063721
ENSG00000119042.12	SATB2	coding_mRNA	2	200133675	200335989	-	nervous system	0.000182164	0.0020431
ENSG00000119121.17	TRPM6	coding_mRNA	9	77337070	77502837	-	nervous system	1.77653e-15	0.0059842
ENSG00000119125.12	GDA	coding_mRNA	9	74729524	74875237	+	brain	6.05217e-24	0.0010666
ENSG00000119138.3	KLF9	coding_mRNA	9	72996396	73029229	-	nervous system	1.04146e-07	0.0020431
ENSG00000119139.12	TJP2	coding_mRNA	9	71736202	71912092	+	nervous system	1.76808e-16	0.0059842
ENSG00000119147.5	C2orf40	coding_mRNA	2	106679697	106711522	+	nervous system	1.24193e-12	0.0020431
ENSG00000119227.3	PIGZ	coding_mRNA	3	196672981	196696899	-	nervous system	9.70864e-12	0.0020431
ENSG00000119231.6	SENP5	coding_mRNA	3	196594791	196662059	+	nervous system	2.60097e-06	0.0059842
ENSG00000119242.4	CCDC92	coding_mRNA	12	124403207	124457378	-	nervous system	6.94085e-39	0.0020431
ENSG00000119280.12	C1orf198	coding_mRNA	1	230968288	231005337	-	nervous system	1.21257e-19	0.0020431
ENSG00000119283.11	TRIM67	coding_mRNA	1	231297805	231357302	+	brain	2.18323e-43	0.0010666
ENSG00000119328.7	FAM206A	coding_mRNA	9	111696695	111713024	+	nervous system	1.86838e-08	0.00018216
ENSG00000119396.6	RAB14	coding_mRNA	9	123939878	123985267	-	nervous system	1.45991e-18	0.0059842
ENSG00000119401.10	TRIM32	coding_mRNA	9	119449616	119467708	+	brain	2.43963e-06	0.0010666
ENSG00000119414.7	PPP6C	coding_mRNA	9	127908852	127952065	-	nervous system	0.000182164	0.0020431
ENSG00000119421.5	NDUFA8	coding_mRNA	9	124894745	124922058	-	forebrain	6.98589e-10	0.0048476
ENSG00000119509.8	INVS	coding_mRNA	9	102860860	103086360	+	nervous system	1.4901e-13	0.00018216
ENSG00000119522.11	DENND1A	coding_mRNA	9	126138945	126693077	-	brain	2.12051e-21	0.003771
ENSG00000119537.11	KDSR	coding_mRNA	18	60991938	61034782	-	nervous system	7.11134e-11	0.00063721
ENSG00000119547.5	ONECUT2	coding_mRNA	18	55102606	55163111	+	cerebral subcortex	0.0146879	0.014688
ENSG00000119574.8	ZBTB45	coding_mRNA	19	59018484	59050135	-	telencephalon	9.46273e-07	0.0029854
ENSG00000119596.13	YLPM1	coding_mRNA	14	75230067	75328496	+	nervous system	2.054e-43	0.00063721
ENSG00000119616.7	FCF1	coding_mRNA	14	75179873	75207215	+	nervous system	4.78842e-05	0.00063721
ENSG00000119636.11	CCDC176	coding_mRNA	14	74486052	74544965	+	nervous system	1.38543e-34	0.0059842
ENSG00000119640.4	ACYP1	coding_mRNA	14	75519924	75536193	-	nervous system	1.67849e-14	0.00018216
ENSG00000119650.8	IFT43	coding_mRNA	14	76368495	76550928	+	forebrain	0.000203046	0.0048476
ENSG00000119661.10	DNAL1	coding_mRNA	14	74111345	74175371	+	nervous system	1.12926e-71	0.0020431
ENSG00000119682.12	AREL1	coding_mRNA	14	75120140	75179783	-	nervous system	1.86838e-08	0.0059842
ENSG00000119684.11	MLH3	coding_mRNA	14	75480467	75518170	-	nervous system	1.21257e-19	0.0020431
ENSG00000119685.15	TTLL5	coding_mRNA	14	76044968	76424292	+	nervous system	7.11134e-11	0.0020431
ENSG00000119688.16	ABCD4	coding_mRNA	14	74747416	74816543	-	nervous system	4.78842e-05	0.015951
ENSG00000119698.7	PPP4R4	coding_mRNA	14	94612471	94749693	+	nervous system	3.34695e-33	0.0020431
ENSG00000119699.3	TGFB3	coding_mRNA	14	76420542	76452017	-	nervous system	1.9955e-37	0.0059842
ENSG00000119703.12	ZC2HC1C	coding_mRNA	14	75530887	75551479	+	nervous system	7.6324e-32	0.00018216
ENSG00000119707.9	RBM25	coding_mRNA	14	73525219	73600500	+	nervous system	0.000182164	0.0059842
ENSG00000119711.8	ALDH6A1	coding_mRNA	14	74521411	74551121	-	nervous system	4.64904e-62	0.0020431
ENSG00000119720.13	NRDE2	coding_mRNA	14	90729151	90798285	-	nervous system	4.78842e-05	0.0020431
ENSG00000119729.6	RHOQ	coding_mRNA	2	46768924	46828018	+	nervous system	0.000182164	0.0020431
ENSG00000119737.5	GPR75	coding_mRNA	2	54071312	54087099	-	nervous system	9.78236e-114	0.00063721
ENSG00000119771.10	KLHL29	coding_mRNA	2	23608050	23937167	+	nervous system	4.87611e-23	0.00018216
ENSG00000119782.9	FKBP1B	coding_mRNA	2	24272559	24294337	+	nervous system	6.40718e-28	0.0020431
ENSG00000119844.10	AFTPH	coding_mRNA	2	64751482	64820244	+	brain	8.27271e-18	0.003771
ENSG00000119862.8	LGALSL	coding_mRNA	2	64500919	64688631	+	brain	6.20929e-05	0.0010666
ENSG00000119865.4	CNRIP1	coding_mRNA	2	68511303	68547081	-	brain	5.63542e-19	0.00027089
ENSG00000119866.16	BCL11A	coding_mRNA	2	60678302	60782280	-	nervous system	7.00519e-22	0.0020431
ENSG00000119878.5	CRIPT	coding_mRNA	2	46843256	46895606	+	nervous system	1.98428e-25	0.00063721
ENSG00000119900.7	OGFRL1	coding_mRNA	6	71998149	72081391	+	nervous system	1.65577e-17	0.0020431
ENSG00000119906.7	FAM178A	coding_mRNA	10	102646634	102729082	+	nervous system	6.94085e-39	0.00063721
ENSG00000119938.8	PPP1R3C	coding_mRNA	10	93380062	93392828	-	nervous system	0.000182164	0.0020431
ENSG00000119946.9	CNNM1	coding_mRNA	10	101088856	101154382	+	brain	5.08778e-56	0.0010666
ENSG00000119950.16	MXI1	coding_mRNA	10	111967391	112063299	+	nervous system	3.34695e-33	0.0020431
ENSG00000119965.8	C10orf88	coding_mRNA	10	124679869	124713731	-	nervous system	4.87503e-10	0.0020431
ENSG00000119973.3	PRLHR	coding_mRNA	10	120216546	120355156	-	nervous system	9.59078e-82	0.0059842
ENSG00000120029.8	C10orf76	coding_mRNA	10	103603867	103815930	-	nervous system	4.78842e-05	0.0020431
ENSG00000120049.14	KCNIP2	coding_mRNA	10	103578567	103603551	-	brain	3.0198e-52	0.011904
ENSG00000120053.9	GOT1	coding_mRNA	10	101149373	101191330	-	brain	5.63542e-19	0.003771
ENSG00000120071.8	KANSL1	coding_mRNA	17	44106559	44302458	-	nervous system	0.000182164	0.0020431
ENSG00000120088.10	CRHR1	coding_mRNA	17	43699265	43920660	+	nervous system	9.72921e-76	0.0020431
ENSG00000120160.6	EQTN	coding_mRNA	9	27282996	27297134	-	forebrain	0.00032579	0.002013
ENSG00000120162.9	MOB3B	coding_mRNA	9	27319729	27529808	-	nervous system	1.16054e-26	0.0020431
ENSG00000120251.14	GRIA2	coding_mRNA	4	158141067	158295098	+	nervous system	3.15256e-125	0.0020431
ENSG00000120256.5	LRP11	coding_mRNA	6	150081414	150186249	-	brain	1.13154e-16	0.003771
ENSG00000120265.12	PCMT1	coding_mRNA	6	150070590	150147914	+	nervous system	6.40718e-28	0.0020431
ENSG00000120324.4	PCDHB10	coding_mRNA	5	140571942	140620836	+	nervous system	2.054e-43	0.00018216
ENSG00000120327.4	PCDHB14	coding_mRNA	5	140602915	140668119	+	nervous system	5.64328e-45	4.7884e-05
ENSG00000120328.4	PCDHB12	coding_mRNA	5	140588291	140645165	+	nervous system	6.94085e-39	0.0059842
ENSG00000120451.6	SNX19	coding_mRNA	11	130728765	130786374	-	brain	6.05217e-24	0.003771
ENSG00000120458.5	MSANTD2	coding_mRNA	11	124633321	124670757	-	nervous system	1.76808e-16	0.0059842
ENSG00000120519.10	SLC10A7	coding_mRNA	4	147175127	147443064	-	nervous system	1.04146e-07	0.0059842
ENSG00000120645.7	IQSEC3	coding_mRNA	12	175042	287748	+	nervous system	2.02095e-58	0.0020431
ENSG00000120658.8	ENOX1	coding_mRNA	13	43786630	44361349	-	nervous system	3.55804e-53	0.0059842
ENSG00000120686.7	UFM1	coding_mRNA	13	38923988	38937468	+	nervous system	2.60097e-06	0.0059842
ENSG00000120688.7	WBP4	coding_mRNA	13	41634983	41658876	+	nervous system	2.60097e-06	0.00063721
ENSG00000120693.9	SMAD9	coding_mRNA	13	37248693	37494989	-	nervous system	1.76808e-16	0.0020431
ENSG00000120694.15	HSPH1	coding_mRNA	13	31703607	31736491	-	nervous system	3.34695e-33	0.0020431
ENSG00000120696.8	KBTBD7	coding_mRNA	13	41705154	41768705	-	nervous system	9.49178e-21	0.0020431
ENSG00000120727.8	PAIP2	coding_mRNA	5	138673912	138706165	+	nervous system	7.00519e-22	0.00063721
ENSG00000120729.5	MYOT	coding_mRNA	5	137203549	137224883	+	nervous system	5.41267e-36	0.00063721
ENSG00000120784.11	ZFP30	coding_mRNA	19	38020905	38183216	-	nervous system	2.054e-43	0.0020431
ENSG00000120798.12	NR2C1	coding_mRNA	12	95414005	95467391	-	nervous system	1.24193e-12	0.0020431
ENSG00000120805.9	ARL1	coding_mRNA	12	101768049	101802190	-	brain	1.29019e-05	0.0010666
ENSG00000120832.5	MTERFD3	coding_mRNA	12	107364280	107380898	-	nervous system	1.98428e-25	0.00063721
ENSG00000120885.15	CLU	coding_mRNA	8	27447836	27472545	-	nervous system	1.08814e-73	0.0020431
ENSG00000120899.13	PTK2B	coding_mRNA	8	27168023	27319855	+	brain	4.2126e-07	0.003771
ENSG00000120903.6	CHRNA2	coding_mRNA	8	27315584	27337369	-	nervous system	3.1683e-60	0.00018216
ENSG00000120907.13	ADRA1A	coding_mRNA	8	26605589	26724896	-	nervous system	6.76688e-55	0.00018216
ENSG00000120915.9	EPHX2	coding_mRNA	8	27348283	27457480	+	forebrain	0.000203046	0.0010671
ENSG00000120925.9	RNF170	coding_mRNA	8	42704108	42752438	-	nervous system	5.64328e-45	0.00063721
ENSG00000120948.11	TARDBP	coding_mRNA	1	11072414	11091419	+	nervous system	2.60097e-06	0.00018216
ENSG00000121005.4	CRISPLD1	coding_mRNA	8	75896578	75946793	+	nucleus of brain	0.00101998	0.00102
ENSG00000121022.9	COPS5	coding_mRNA	8	67952485	67995976	-	nervous system	9.70864e-12	0.00063721
ENSG00000121067.13	SPOP	coding_mRNA	17	47662036	47755459	-	nervous system	1.67849e-14	0.0020431
ENSG00000121207.7	LRAT	coding_mRNA	4	155548137	155674332	+	nervous system	3.12381e-09	0.0020431
ENSG00000121270.11	ABCC11	coding_mRNA	16	48191530	48281450	-	telencephalon	8.93823e-06	0.0029854
ENSG00000121274.8	PAPD5	coding_mRNA	16	50186826	50272156	+	brain	6.20929e-05	0.0010666
ENSG00000121289.13	CEP89	coding_mRNA	19	33365784	33462830	-	nervous system	4.78842e-05	0.0020431
ENSG00000121297.6	TSHZ3	coding_mRNA	19	31640806	31842858	-	telencephalon	4.99725e-10	0.00050773
ENSG00000121335.10	PRB2	coding_mRNA	12	11544474	11653996	-	telencephalon	6.02503e-60	7.2874e-05
ENSG00000121406.4	ZNF549	coding_mRNA	19	58038724	58068910	+	nervous system	1.65577e-17	0.00018216
ENSG00000121413.8	ZSCAN18	coding_mRNA	19	58589925	58629763	-	nervous system	1.75688e-51	0.0020431
ENSG00000121440.10	PDZRN3	coding_mRNA	3	73425563	73674092	-	telencephalon	2.89578e-24	0.0029854
ENSG00000121481.6	RNF2	coding_mRNA	1	185014258	185092548	+	nervous system	0.000182164	0.0020431
ENSG00000121486.7	TRMT1L	coding_mRNA	1	185083939	185126085	-	brain	6.20929e-05	0.0010666
ENSG00000121653.7	MAPK8IP1	coding_mRNA	11	45907202	45938299	+	nervous system	1.14904e-100	0.00018216
ENSG00000121671.7	CRY2	coding_mRNA	11	45868669	45907113	+	brain	1.17247e-22	0.003771
ENSG00000121741.12	ZMYM2	coding_mRNA	13	20437980	20667514	+	brain	1.29019e-05	0.003771
ENSG00000121742.11	GJB6	coding_mRNA	13	20796098	20807172	-	nervous system	5.41267e-36	0.0020431
ENSG00000121749.11	TBC1D15	coding_mRNA	12	72233539	72320629	+	nervous system	0.000182164	0.0020431
ENSG00000121753.8	BAI2	coding_mRNA	1	32189259	32230486	-	nervous system	9.33892e-89	0.0020431
ENSG00000121764.7	HCRTR1	coding_mRNA	1	32079672	32095603	+	nervous system	3.2021e-24	0.0020431
ENSG00000121766.10	ZCCHC17	coding_mRNA	1	31769879	31875493	+	nervous system	1.64308e-30	0.00063721
ENSG00000121848.9	RNF115	coding_mRNA	1	145611018	145709336	+	metencephalon	0.00233835	0.0023384
ENSG00000121853.3	GHSR	coding_mRNA	3	172161736	172166681	-	nervous system	9.11176e-14	0.0039273
ENSG00000121871.3	SLITRK3	coding_mRNA	3	164891833	164914890	-	nervous system	6.17275e-80	0.00063721
ENSG00000121879.3	PIK3CA	coding_mRNA	3	178865914	178966792	+	brain	9.67772e-09	0.0010666
ENSG00000121903.10	ZSCAN20	coding_mRNA	1	33938252	33971318	+	nervous system	7.11134e-11	0.0020431
ENSG00000121904.13	CSMD2	coding_mRNA	1	33978565	34631456	-	nervous system	6.37873e-64	0.00063721
ENSG00000121905.5	HPCA	coding_mRNA	1	33341139	33365427	+	nervous system	4.36423e-82	0.0020431
ENSG00000121933.13	ADORA3	coding_mRNA	1	112023290	112106584	-	nervous system	8.15223e-50	0.0020431
ENSG00000121940.11	CLCC1	coding_mRNA	1	109470491	109506075	-	nervous system	9.49178e-21	0.00018216
ENSG00000121957.8	GPSM2	coding_mRNA	1	109417972	109481770	+	nervous system	4.78842e-05	0.0059842
ENSG00000121964.10	GTDC1	coding_mRNA	2	144671684	145090619	-	nervous system	1.38543e-34	0.0059842
ENSG00000121989.10	ACVR2A	coding_mRNA	2	148602086	148689641	+	nervous system	4.78842e-05	0.00018216
ENSG00000122008.11	POLK	coding_mRNA	5	74806811	74902062	+	nervous system	4.87611e-23	0.0020431
ENSG00000122012.9	SV2C	coding_mRNA	5	75378173	75649764	+	nervous system	8.15223e-50	0.0020431
ENSG00000122042.9	UBL3	coding_mRNA	13	30330032	30424754	-	nervous system	1.38543e-34	0.0020431
ENSG00000122068.8	FYTTD1	coding_mRNA	3	197464004	197514467	+	nervous system	3.12381e-09	0.0020431
ENSG00000122085.12	MTERFD2	coding_mRNA	2	242011584	242041702	-	nervous system	2.60097e-06	0.0020431
ENSG00000122126.11	OCRL	coding_mRNA	X	128666697	128740178	+	brain	1.81993e-11	0.0010666
ENSG00000122145.10	TBX22	coding_mRNA	X	79270252	79291322	+	telencephalon	0.000103497	0.01458
ENSG00000122203.10	KIAA1191	coding_mRNA	5	175773023	175788767	-	nervous system	1.4901e-13	1.1607e-05
ENSG00000122254.6	HS3ST2	coding_mRNA	16	22824868	22935109	+	nervous system	7.11134e-11	0.00018216
ENSG00000122335.9	SERAC1	coding_mRNA	6	158529947	158589294	-	nervous system	1.45991e-18	0.00063721
ENSG00000122367.15	LDB3	coding_mRNA	10	88426549	88503271	+	nervous system	1.16054e-26	0.0059842
ENSG00000122375.7	OPN4	coding_mRNA	10	88414304	88426605	+	forebrain	2.27664e-37	0.0010671
ENSG00000122378.9	FAM213A	coding_mRNA	10	82167505	82196989	+	nervous system	1.45991e-18	0.0020431
ENSG00000122386.6	ZNF205	coding_mRNA	16	3162587	3171954	+	nervous system	4.78842e-05	0.00018216
ENSG00000122390.13	NAA60	coding_mRNA	16	3493706	3545827	+	nervous system	4.78842e-05	0.00018216
ENSG00000122435.5	TRMT13	coding_mRNA	1	100598719	100621567	+	nervous system	0.000182164	0.0020431
ENSG00000122477.8	LRRC39	coding_mRNA	1	100609444	100643798	-	nervous system	2.60097e-06	0.0020431
ENSG00000122507.16	BBS9	coding_mRNA	7	33168947	33853894	+	nervous system	1.4901e-13	0.0020431
ENSG00000122512.10	PMS2	coding_mRNA	7	6010521	6048715	-	nervous system	4.87503e-10	0.0059842
ENSG00000122515.10	ZMIZ2	coding_mRNA	7	44788170	44815356	+	nervous system	1.98428e-25	0.00063721
ENSG00000122545.13	2007-09-01	coding_mRNA	7	35840667	36014948	+	nervous system	1.75688e-51	0.0020431
ENSG00000122548.3	KIAA0087	coding_mRNA	7	26565531	26590592	-	brain	4.92531e-06	0.00027089
ENSG00000122550.13	KLHL7	coding_mRNA	7	23145428	23217533	+	nervous system	9.70864e-12	0.0020431
ENSG00000122574.6	WIPF3	coding_mRNA	7	29846124	29964019	+	brain	2.07255e-50	6.2093e-05
ENSG00000122584.8	NXPH1	coding_mRNA	7	8473239	8906128	+	nervous system	1.14904e-100	0.00018216
ENSG00000122585.3	NPY	coding_mRNA	7	24323809	24331632	+	nervous system	8.17482e-66	0.0020431
ENSG00000122674.8	CCZ1	coding_mRNA	7	5937394	5970083	+	nervous system	1.16068e-05	0.0059842
ENSG00000122692.7	SMU1	coding_mRNA	9	33030567	33081403	-	nervous system	0.00204314	0.0059842
ENSG00000122696.8	SLC25A51	coding_mRNA	9	37860228	37911960	-	nervous system	1.04146e-07	0.0020431
ENSG00000122733.11	KIAA1045	coding_mRNA	9	34810030	34982797	+	nervous system	2.14666e-93	0.0059842
ENSG00000122735.11	DNAI1	coding_mRNA	9	34457397	34523153	+	nervous system	7.6324e-32	0.0020431
ENSG00000122741.11	DCAF10	coding_mRNA	9	37800794	37868330	+	brain	4.2126e-07	0.003771
ENSG00000122756.10	CNTFR	coding_mRNA	9	34543700	34591727	-	nervous system	1.16054e-26	0.00018216
ENSG00000122778.5	KIAA1549	coding_mRNA	7	138515471	138666135	-	nervous system	3.12381e-09	0.0020431
ENSG00000122824.6	NUDT10	coding_mRNA	X	51075674	51080377	+	nervous system	9.49178e-21	0.0020431
ENSG00000122863.5	CHST3	coding_mRNA	10	73723242	73783415	+	nervous system	3.12381e-09	0.0059842
ENSG00000122873.7	CISD1	coding_mRNA	10	60027002	60072074	+	nervous system	1.21257e-19	0.00063721
ENSG00000122912.10	SLC25A16	coding_mRNA	10	70191720	70287244	-	nervous system	2.60097e-06	0.0020431
ENSG00000122958.10	VPS26A	coding_mRNA	10	70883233	70934477	+	brain	1.87946e-13	0.0010666
ENSG00000122965.6	RBM19	coding_mRNA	12	114248795	114404130	-	nervous system	4.78842e-05	0.0020431
ENSG00000122966.9	CIT	coding_mRNA	12	120116683	120315111	-	nervous system	1.12926e-71	0.00063721
ENSG00000122970.11	IFT81	coding_mRNA	12	110562162	110675254	+	nervous system	2.60097e-06	0.00063721
ENSG00000123091.4	RNF11	coding_mRNA	1	51700921	51766558	+	nervous system	1.75688e-51	0.0059842
ENSG00000123094.11	RASSF8	coding_mRNA	12	26111163	26232825	+	nervous system	1.16068e-05	0.00063721
ENSG00000123095.5	BHLHE41	coding_mRNA	12	26271786	26277969	-	nervous system	1.75688e-51	0.0020431
ENSG00000123096.7	SSPN	coding_mRNA	12	26274924	26472863	+	nervous system	1.4901e-13	0.0059842
ENSG00000123104.7	ITPR2	coding_mRNA	12	26485860	27006377	-	nervous system	1.04146e-07	0.0020431
ENSG00000123106.6	CCDC91	coding_mRNA	12	28128334	28734444	+	nervous system	7.11134e-11	0.00063721
ENSG00000123119.7	NECAB1	coding_mRNA	8	91804038	91976972	+	brain	8.82965e-82	0.003771
ENSG00000123178.10	SPRYD7	coding_mRNA	13	50483229	50570098	-	nervous system	3.33933e-29	0.0059842
ENSG00000123191.9	ATP7B	coding_mRNA	13	52373680	52586228	-	brain	4.2126e-07	0.003771
ENSG00000123200.12	ZC3H13	coding_mRNA	13	46523303	46626863	-	nervous system	1.16054e-26	0.0020431
ENSG00000123307.3	NEUROD4	coding_mRNA	12	55413758	55423917	+	nervous system	5.40102e-07	0.0020431
ENSG00000123360.7	PDE1B	coding_mRNA	12	54943385	54973023	+	nervous system	5.64328e-45	0.00063721
ENSG00000123444.9	KBTBD4	coding_mRNA	11	47591763	47606112	-	telencephalon	9.46273e-07	0.00050773
ENSG00000123454.6	DBH	coding_mRNA	9	136499470	136530998	+	nervous system	9.39501e-08	0.00018216
ENSG00000123472.8	ATPAF1	coding_mRNA	1	47096366	47162266	-	brain	1.319e-48	0.00027089
ENSG00000123505.10	AMD1	coding_mRNA	6	111135824	111222830	+	brain	4.2126e-07	6.2093e-05
ENSG00000123552.13	USP45	coding_mRNA	6	99880190	99969798	-	hindbrain	0.000258143	0.0074733
ENSG00000123560.9	PLP1	coding_mRNA	X	102997535	103047756	+	nervous system	6.17275e-80	0.0020431
ENSG00000123570.3	RAB9B	coding_mRNA	X	103076285	103087150	-	nervous system	1.08814e-73	0.0059842
ENSG00000123575.8	FAM199X	coding_mRNA	X	103401750	103450995	+	nervous system	8.15223e-50	0.0059842
ENSG00000123607.10	TTC21B	coding_mRNA	2	166713797	166810286	-	nervous system	1.4901e-13	0.0020431
ENSG00000123612.11	ACVR1C	coding_mRNA	2	158383208	158485376	-	nervous system	2.2771e-40	0.0020431
ENSG00000123636.13	BAZ2B	coding_mRNA	2	160168511	160568882	-	nervous system	7.6324e-32	0.0059842
ENSG00000123643.8	SLC36A1	coding_mRNA	5	150794482	150982176	+	nervous system	1.24193e-12	0.0020431
ENSG00000123684.8	LPGAT1	coding_mRNA	1	211903111	212004105	-	nervous system	1.98428e-25	0.0059842
ENSG00000123700.4	KCNJ2	coding_mRNA	17	68164423	68189511	+	nervous system	1.98428e-25	0.0059842
ENSG00000123739.6	PLA2G12A	coding_mRNA	4	110627241	110651226	-	nervous system	1.16054e-26	0.0020431
ENSG00000123815.7	ADCK4	coding_mRNA	19	41197395	41224138	-	nervous system	0.000182164	0.0059842
ENSG00000123836.10	PFKFB2	coding_mRNA	1	207226386	207359657	+	nervous system	7.04414e-42	0.00063721
ENSG00000123901.4	GPR83	coding_mRNA	11	94110088	94134585	-	nervous system	9.77457e-68	0.00063721
ENSG00000123977.5	DAW1	coding_mRNA	2	228735647	228789182	+	nervous system	3.12381e-09	0.00063721
ENSG00000123983.9	ACSL3	coding_mRNA	2	223707566	223810210	+	nervous system	1.86838e-08	0.0020431
ENSG00000124103.8	FAM209A	coding_mRNA	20	55091929	55111645	+	nervous system	3.33933e-29	0.0020431
ENSG00000124126.9	PREX1	coding_mRNA	20	47202120	47526950	-	nervous system	1.16068e-05	0.00063721
ENSG00000124134.4	KCNS1	coding_mRNA	20	43720951	43729765	-	cerebral cortex	6.94544e-29	0.00034712
ENSG00000124140.8	SLC12A5	coding_mRNA	20	44650331	44689005	+	brain	3.3416e-84	0.003771
ENSG00000124160.7	NCOA5	coding_mRNA	20	44689612	44718583	-	nervous system	0.000637213	0.0059842
ENSG00000124164.11	VAPB	coding_mRNA	20	56964287	57044253	+	brain	1.44101e-15	0.003771
ENSG00000124177.10	CHD6	coding_mRNA	20	40024509	40247012	-	nervous system	1.24193e-12	0.0020431
ENSG00000124194.11	GDAP1L1	coding_mRNA	20	42863480	42922240	+	nervous system	1.20768e-56	0.0020431
ENSG00000124205.11	EDN3	coding_mRNA	20	57875470	57901864	+	nervous system	1.76808e-16	0.0020431
ENSG00000124209.3	RAB22A	coding_mRNA	20	56884771	56947760	+	nervous system	1.16068e-05	0.0020431
ENSG00000124222.17	STX16	coding_mRNA	20	57199675	57266247	+	nervous system	9.49178e-21	0.0059842
ENSG00000124237.5	C20orf85	coding_mRNA	20	56725967	56736206	+	nervous system	9.3517e-15	0.00063721
ENSG00000124251.6	TP53TG5	coding_mRNA	20	43997816	44037244	-	brain	5.50839e-64	0.00027089
ENSG00000124275.10	MTRR	coding_mRNA	5	7850972	7924373	+	brain	0.000270894	0.003771
ENSG00000124302.8	CHST8	coding_mRNA	19	34112859	34264414	+	nervous system	1.86838e-08	0.0020431
ENSG00000124313.8	IQSEC2	coding_mRNA	X	53256993	53350548	-	brain	2.60908e-35	0.003771
ENSG00000124356.11	STAMBP	coding_mRNA	2	74056088	74100786	+	nervous system	1.4901e-13	0.015951
ENSG00000124374.8	PAIP2B	coding_mRNA	2	71408883	71454233	-	nervous system	4.64904e-62	0.0059842
ENSG00000124380.6	SNRNP27	coding_mRNA	2	70121094	70142003	+	nervous system	7.6324e-32	0.0020431
ENSG00000124406.12	ATP8A1	coding_mRNA	4	42410205	42659110	-	nervous system	3.55804e-53	0.0020431
ENSG00000124422.7	USP22	coding_mRNA	17	20897520	20946990	-	nervous system	1.98428e-25	0.0020431
ENSG00000124440.11	HIF3A	coding_mRNA	19	46800305	46848753	+	nervous system	1.24193e-12	0.0020431
ENSG00000124444.11	ZNF576	coding_mRNA	19	44084354	44112381	+	nervous system	1.4901e-13	0.0059842
ENSG00000124479.8	NDP	coding_mRNA	X	43808022	43832844	-	nervous system	9.33892e-89	0.0059842
ENSG00000124490.9	CRISP2	coding_mRNA	6	49660070	49681254	-	brain	3.0486e-07	0.003771
ENSG00000124493.9	GRM4	coding_mRNA	6	33818920	34113864	-	metencephalon	4.43351e-07	0.0023384
ENSG00000124507.6	PACSIN1	coding_mRNA	6	34433853	34505035	+	nervous system	9.33892e-89	0.0059842
ENSG00000124523.10	SIRT5	coding_mRNA	6	13574509	13615324	+	nervous system	1.16054e-26	0.00018216
ENSG00000124588.15	NQO2	coding_mRNA	6	2988201	3244402	+	hindbrain	0.00747329	0.0074733
ENSG00000124613.4	ZNF391	coding_mRNA	6	27342394	27377270	+	brain	8.27271e-18	0.003771
ENSG00000124615.13	MOCS1	coding_mRNA	6	39871941	39902201	-	nervous system	5.40102e-07	0.00063721
ENSG00000124702.13	KLHDC3	coding_mRNA	6	42981987	42989332	+	nervous system	1.4901e-13	0.00018216
ENSG00000124772.7	CPNE5	coding_mRNA	6	36706934	36812103	-	brain	7.96228e-31	0.0010666
ENSG00000124785.4	NRN1	coding_mRNA	6	5993381	6008927	-	brain	2.7288e-32	0.0010666
ENSG00000124786.8	SLC35B3	coding_mRNA	6	8411671	8436216	-	nervous system	1.16068e-05	0.0020431
ENSG00000124788.13	ATXN1	coding_mRNA	6	16290186	16805298	-	nervous system	1.67849e-14	0.0020431
ENSG00000124827.6	GCM2	coding_mRNA	6	10873456	10882274	-	forebrain	5.33002e-07	0.0010243
ENSG00000124920.9	MYRF	coding_mRNA	11	61520108	61558589	+	nervous system	7.6324e-32	0.00018216
ENSG00000124935.3	SCGB1D2	coding_mRNA	11	62009106	62012284	+	brain	2.43963e-06	0.0010666
ENSG00000125122.10	LRRC29	coding_mRNA	16	67233991	67260919	-	nervous system	3.34695e-33	0.0059842
ENSG00000125124.7	BBS2	coding_mRNA	16	56497327	56553936	-	nervous system	6.76688e-55	0.00018216
ENSG00000125144.9	MT1G	coding_mRNA	16	56642904	56701977	-	nervous system	7.11134e-11	0.0020431
ENSG00000125149.7	C16orf70	coding_mRNA	16	67143846	67222416	+	nervous system	1.76808e-16	0.00018216
ENSG00000125207.3	PIWIL1	coding_mRNA	12	130822432	130916155	+	brain	0.000564255	0.003771
ENSG00000125247.11	TMTC4	coding_mRNA	13	101255893	101327347	-	nervous system	9.77457e-68	0.00063721
ENSG00000125249.6	RAP2A	coding_mRNA	13	98085969	98128571	+	nervous system	5.41267e-36	1.1607e-05
ENSG00000125266.6	EFNB2	coding_mRNA	13	107142002	107188878	-	cerebral cortex	0.000347117	0.00034712
ENSG00000125285.4	SOX21	coding_mRNA	13	95361886	95364799	-	nervous system	5.41267e-36	0.00063721
ENSG00000125304.8	TM9SF2	coding_mRNA	13	100150778	100217125	+	nervous system	1.67849e-14	0.00018216
ENSG00000125355.11	TMEM255A	coding_mRNA	X	119387292	119449701	-	nervous system	1.45991e-18	0.00063721
ENSG00000125363.10	AMELX	coding_mRNA	X	11311533	11318881	+	cerebral subcortex	0.000746657	0.014688
ENSG00000125375.10	ATP5S	coding_mRNA	14	50778234	50823472	+	nervous system	1.77653e-15	0.00018216
ENSG00000125388.15	GRK4	coding_mRNA	4	2964680	3042492	+	nervous system	7.04414e-42	0.0059842
ENSG00000125398.5	SOX9	coding_mRNA	17	70117161	70124064	+	nervous system	6.40718e-28	0.00063721
ENSG00000125409.8	TEKT3	coding_mRNA	17	15206159	15244914	-	nervous system	1.67849e-14	0.0020431
ENSG00000125447.12	GGA3	coding_mRNA	17	73232027	73258444	-	brain	4.2126e-07	0.003771
ENSG00000125462.12	C1orf61	coding_mRNA	1	156373628	156401667	-	nervous system	2.36326e-108	0.00063721
ENSG00000125492.5	BARHL1	coding_mRNA	9	135456652	135467284	+	nervous system	0.000637213	0.0020431
ENSG00000125510.11	OPRL1	coding_mRNA	20	62711464	62732136	+	brain	6.24224e-60	0.003771
ENSG00000125522.3	NPBWR2	coding_mRNA	20	62732348	62738918	-	nervous system	3.19817e-39	0.0012657
ENSG00000125629.10	INSIG2	coding_mRNA	2	118846047	118881182	+	brain	1.70712e-14	0.003771
ENSG00000125648.10	SLC25A23	coding_mRNA	19	6436090	6459781	-	brain	5.50839e-64	0.003771
ENSG00000125651.9	GTF2F1	coding_mRNA	19	6378214	6393996	-	brain	6.20929e-05	0.0010666
ENSG00000125675.13	GRIA3	coding_mRNA	X	122317393	122624767	+	nervous system	2.84229e-84	0.0059842
ENSG00000125703.10	ATG4C	coding_mRNA	1	63220077	63337934	+	nervous system	8.15223e-50	0.00018216
ENSG00000125730.12	C3	coding_mRNA	19	6670464	6730581	-	nervous system	4.78842e-05	0.0020431
ENSG00000125741.4	OPA3	coding_mRNA	19	46030685	46105463	-	nervous system	1.21257e-19	0.0020431
ENSG00000125746.10	EML2	coding_mRNA	19	46107655	46149167	-	brain	2.43963e-06	6.2093e-05
ENSG00000125812.11	GZF1	coding_mRNA	20	23341978	23358770	+	nervous system	5.40102e-07	0.0020431
ENSG00000125814.13	NAPB	coding_mRNA	20	23350181	23402098	-	nervous system	8.93741e-96	0.0020431
ENSG00000125820.5	NKX2-2	coding_mRNA	20	21472592	21503327	-	nervous system	8.05865e-78	0.00018216
ENSG00000125827.4	TMX4	coding_mRNA	20	7830913	8000608	-	nervous system	7.11134e-11	0.0020431
ENSG00000125834.8	STK35	coding_mRNA	20	2078682	2157684	+	nervous system	1.16054e-26	0.0059842
ENSG00000125841.8	NRSN2	coding_mRNA	20	327349	340304	+	nervous system	6.94085e-39	0.00063721
ENSG00000125846.11	ZNF133	coding_mRNA	20	18248720	18307186	+	nervous system	1.76808e-16	0.0020431
ENSG00000125851.5	PCSK2	coding_mRNA	20	17207685	17465661	+	nervous system	9.72921e-76	0.00018216
ENSG00000125869.5	LAMP5	coding_mRNA	20	9491263	9511389	+	brain gray matter	3.21954e-20	0.00080561
ENSG00000125875.9	TBC1D20	coding_mRNA	20	220441	443866	-	nervous system	3.12381e-09	0.0020431
ENSG00000125879.4	OTOR	coding_mRNA	20	16729003	16732809	+	telencephalon	0.000590642	0.0015961
ENSG00000125888.10	BANF2	coding_mRNA	20	17674308	17723206	+	nervous system	2.25348e-10	0.00042852
ENSG00000125895.5	TMEM74B	coding_mRNA	20	1148113	1168496	-	brain	6.05217e-24	0.00027089
ENSG00000125931.6	CITED1	coding_mRNA	X	71521418	71527007	-	nervous system	7.11134e-11	0.0059842
ENSG00000125945.10	ZNF436	coding_mRNA	1	23682454	23697077	-	nervous system	3.33933e-29	0.0059842
ENSG00000125954.8	CHURC1-FNTB	coding_mRNA	14	65381176	65528521	+	nervous system	1.45991e-18	0.0020431
ENSG00000125962.10	ARMCX5	coding_mRNA	X	101854134	101859087	+	nervous system	5.64328e-45	4.7884e-05
ENSG00000125966.8	MMP24	coding_mRNA	20	33814493	33869698	+	hindbrain	0.000258143	0.0074733
ENSG00000125967.12	NECAB3	coding_mRNA	20	32233280	32262974	-	brain	1.81993e-11	0.0010666
ENSG00000125971.12	DYNLRB1	coding_mRNA	20	33104227	33128798	+	brain	7.96228e-31	0.003771
ENSG00000126016.9	AMOT	coding_mRNA	X	112017691	112084707	-	brain	4.27706e-45	0.0010666
ENSG00000126070.14	AGO3	coding_mRNA	1	36396319	36541897	+	nervous system	2.60097e-06	0.00063721
ENSG00000126214.16	KLC1	coding_mRNA	14	104028243	104168410	+	nervous system	4.68833e-91	0.0059842
ENSG00000126217.16	MCF2L	coding_mRNA	13	113548649	113756580	+	nervous system	4.68833e-91	0.0059842
ENSG00000126243.4	LRFN3	coding_mRNA	19	36426595	36447459	+	brain	4.07538e-54	0.003771
ENSG00000126351.8	THRA	coding_mRNA	17	38214630	38255258	+	nervous system	2.14666e-93	0.0020431
ENSG00000126368.5	NR1D1	coding_mRNA	17	38244489	38259331	-	nervous system	3.2021e-24	0.0059842
ENSG00000126461.10	SCAF1	coding_mRNA	19	50143722	50263944	+	brain	1.81993e-11	0.003771
ENSG00000126464.9	PRR12	coding_mRNA	19	50094443	50142490	+	nervous system	1.21257e-19	0.0020431
ENSG00000126500.3	FLRT1	coding_mRNA	11	63870736	63886645	+	nervous system	2.25273e-20	0.0020431
ENSG00000126524.5	SBDS	coding_mRNA	7	66450693	66461570	-	nervous system	1.67849e-14	0.0020431
ENSG00000126545.9	CSN1S1	coding_mRNA	4	70690586	70812556	+	nervous system	1.05845e-09	0.0059842
ENSG00000126583.6	PRKCG	coding_mRNA	19	54382874	54410908	+	brain	5.50839e-64	0.00027089
ENSG00000126653.11	NSRP1	coding_mRNA	17	28443847	28531391	+	nervous system	5.40102e-07	0.00063721
ENSG00000126705.9	AHDC1	coding_mRNA	1	27847585	27931384	-	nervous system	1.16054e-26	0.00063721
ENSG00000126733.16	DACH2	coding_mRNA	X	85403455	86087609	+	brain	2.18323e-43	6.2093e-05
ENSG00000126767.13	ELK1	coding_mRNA	X	47491997	47510003	-	brain	6.66263e-08	0.0010666
ENSG00000126777.13	KTN1	coding_mRNA	14	56025327	56439282	+	nervous system	1.24193e-12	0.0059842
ENSG00000126803.8	HSPA2	coding_mRNA	14	65006294	65014292	+	nervous system	3.55804e-53	0.0020431
ENSG00000126821.7	SGPP1	coding_mRNA	14	64144718	64194773	-	nervous system	1.16068e-05	0.00063721
ENSG00000126822.11	PLEKHG3	coding_mRNA	14	65170078	65237657	+	nervous system	4.87611e-23	0.00063721
ENSG00000126838.5	PZP	coding_mRNA	12	9301433	9360991	-	nervous system	9.1611e-20	0.00063721
ENSG00000126858.12	RHOT1	coding_mRNA	17	30469521	30580393	+	nervous system	3.34695e-33	0.00063721
ENSG00000126861.4	OMG	coding_mRNA	17	29599031	29624296	-	nervous system	1.70141e-86	0.0020431
ENSG00000126870.11	WDR60	coding_mRNA	7	158649296	158755110	+	nervous system	1.38543e-34	0.0020431
ENSG00000126878.8	AIF1L	coding_mRNA	9	133971918	133998820	+	nervous system	7.6324e-32	0.0059842
ENSG00000126945.8	HNRNPH2	coding_mRNA	X	100663210	100671175	+	nervous system	1.86838e-08	0.0020431
ENSG00000126947.7	ARMCX1	coding_mRNA	X	100805533	100809683	+	nervous system	5.40102e-07	0.0059842
ENSG00000126950.7	TMEM35	coding_mRNA	X	100333868	100351353	+	nervous system	1.08814e-73	0.0059842
ENSG00000126970.11	ZC4H2	coding_mRNA	X	64124019	64255409	-	nervous system	0.000182164	0.0020431
ENSG00000127054.14	CPSF3L	coding_mRNA	1	1245752	1260040	-	metencephalon	0.00233835	0.073529
ENSG00000127080.5	IPPK	coding_mRNA	9	95373589	95432544	-	brain	2.43963e-06	0.003771
ENSG00000127081.9	ZNF484	coding_mRNA	9	95594024	95640320	-	nervous system	1.75688e-51	4.7884e-05
ENSG00000127083.7	OMD	coding_mRNA	9	95176527	95186753	-	nervous system	1.67849e-14	0.00018216
ENSG00000127124.9	HIVEP3	coding_mRNA	1	41971904	42501597	-	nervous system	4.87503e-10	4.7884e-05
ENSG00000127220.5	ABHD8	coding_mRNA	19	17398862	17421050	-	brain	4.27706e-45	0.003771
ENSG00000127249.10	ATP13A4	coding_mRNA	3	193116194	193310900	-	nervous system	6.37873e-64	0.00018216
ENSG00000127252.4	HRASLS	coding_mRNA	3	192947944	193059343	+	nervous system	1.67849e-14	0.0020431
ENSG00000127324.4	TSPAN8	coding_mRNA	12	71517847	71835678	-	nervous system	1.16068e-05	0.00063721
ENSG00000127325.14	BEST3	coding_mRNA	12	70037140	70093148	-	nervous system	1.21257e-19	0.0020431
ENSG00000127328.17	RAB3IP	coding_mRNA	12	70132212	70219338	+	nervous system	1.64308e-30	0.00063721
ENSG00000127377.4	CRYGN	coding_mRNA	7	151120097	151145907	-	nervous system	1.04146e-07	0.00063721
ENSG00000127412.2	TRPV5	coding_mRNA	7	142605267	142630843	-	brain gray matter	1.05843e-08	0.0043607
ENSG00000127415.8	IDUA	coding_mRNA	4	966955	1129018	+	brain	0.00377099	0.003771
ENSG00000127418.10	FGFRL1	coding_mRNA	4	1003724	1035857	+	nervous system	4.78842e-05	0.00063721
ENSG00000127419.12	TMEM175	coding_mRNA	4	926248	960498	+	nervous system	1.9955e-37	0.00063721
ENSG00000127445.9	PIN1	coding_mRNA	19	9946011	9964469	+	brain	7.27462e-37	0.003771
ENSG00000127472.6	PLA2G5	coding_mRNA	1	20354901	20418410	+	nervous system	3.2021e-24	0.00018216
ENSG00000127483.13	HP1BP3	coding_mRNA	1	21069154	21113800	-	nervous system	4.87503e-10	0.0020431
ENSG00000127511.5	SIN3B	coding_mRNA	19	16940209	16993266	+	nervous system	7.6324e-32	0.00063721
ENSG00000127527.9	EPS15L1	coding_mRNA	19	16464536	16606950	-	brain	1.81993e-11	0.0010666
ENSG00000127561.10	SYNGR3	coding_mRNA	16	2039991	2044554	+	nervous system	2.2771e-40	0.0020431
ENSG00000127585.7	FBXL16	coding_mRNA	16	741957	765012	-	brain	3.3416e-84	0.003771
ENSG00000127588.4	GNG13	coding_mRNA	16	847838	850734	-	brain	2.7288e-32	6.2093e-05
ENSG00000127603.19	MACF1	coding_mRNA	1	39546806	39955794	+	brain	1.44101e-15	0.003771
ENSG00000127663.10	KDM4B	coding_mRNA	19	4969125	5172379	+	brain	6.20929e-05	0.003771
ENSG00000127720.3	METTL25	coding_mRNA	12	82752308	82873241	+	brain	6.20929e-05	0.00027089
ENSG00000127804.8	METTL16	coding_mRNA	17	2307440	2415182	-	nervous system	4.78842e-05	0.0020431
ENSG00000127824.9	TUBA4A	coding_mRNA	2	220111558	220143927	-	forebrain	6.98589e-10	3.3717e-05
ENSG00000127837.5	AAMP	coding_mRNA	2	219122872	219136251	-	nervous system	0.000182164	0.0059842
ENSG00000127870.12	RNF6	coding_mRNA	13	26706253	26796451	-	brain	4.2126e-07	0.0010666
ENSG00000127903.12	ZNF835	coding_mRNA	19	57173349	57183125	-	nervous system	3.55804e-53	4.7884e-05
ENSG00000127914.12	AKAP9	coding_mRNA	7	91569577	91745867	+	nervous system	3.12381e-09	0.0059842
ENSG00000127946.12	HIP1	coding_mRNA	7	75131944	75368259	-	nervous system	4.87611e-23	0.0059842
ENSG00000127955.11	GNAI1	coding_mRNA	7	79762916	79865773	+	nervous system	6.94085e-39	0.00063721
ENSG00000127980.11	PEX1	coding_mRNA	7	92116256	92157955	-	nervous system	1.04146e-07	0.0020431
ENSG00000127989.9	MTERF	coding_mRNA	7	91321323	91570084	-	nervous system	1.45991e-18	0.00063721
ENSG00000127990.11	SGCE	coding_mRNA	7	94210202	94287053	-	nervous system	4.78842e-05	0.00063721
ENSG00000127993.10	RBM48	coding_mRNA	7	92158121	92171908	+	nervous system	7.00519e-22	0.00063721
ENSG00000127995.12	CASD1	coding_mRNA	7	94139159	94232707	+	nervous system	1.08908e-69	0.00063721
ENSG00000128000.11	ZNF780B	coding_mRNA	19	40525990	40562124	-	brain	2.16988e-29	0.0010666
ENSG00000128045.5	RASL11B	coding_mRNA	4	53728484	53734368	+	brain	2.43963e-06	0.003771
ENSG00000128159.7	TUBGCP6	coding_mRNA	22	50655744	50700112	-	brain	0.000270894	0.011904
ENSG00000128203.6	ASPHD2	coding_mRNA	22	26825264	26845244	+	brain	1.89215e-38	0.003771
ENSG00000128242.8	GAL3ST1	coding_mRNA	22	30950136	30970610	-	nervous system	3.34695e-33	0.0059842
ENSG00000128245.10	YWHAH	coding_mRNA	22	32340502	32357860	+	nervous system	4.64904e-62	0.00063721
ENSG00000128253.9	RFPL2	coding_mRNA	22	32586377	32600730	-	nervous system	2.9503e-55	0.0020431
ENSG00000128254.9	C22orf24	coding_mRNA	22	32305800	32341556	-	nervous system	7.04414e-42	0.0020431
ENSG00000128266.7	GNAZ	coding_mRNA	22	23412516	23467588	+	nervous system	9.66351e-106	0.0059842
ENSG00000128268.11	MGAT3	coding_mRNA	22	39843196	39892006	+	nervous system	3.34695e-33	0.0020431
ENSG00000128271.15	ADORA2A	coding_mRNA	22	24818457	24896210	+	forebrain	4.92491e-06	0.0010671
ENSG00000128285.4	MCHR1	coding_mRNA	22	41047859	41079032	+	nervous system	7.00519e-22	0.00063721
ENSG00000128346.6	C22orf23	coding_mRNA	22	38335610	38349606	-	nervous system	1.77653e-15	0.0020431
ENSG00000128463.8	EMC4	coding_mRNA	15	34517217	34522723	+	nervous system	4.78842e-05	0.00063721
ENSG00000128482.11	RNF112	coding_mRNA	17	19314439	19322979	+	nervous system	1.70141e-86	0.00063721
ENSG00000128487.12	SPECC1	coding_mRNA	17	19901879	20569979	+	nervous system	1.77653e-15	0.0059842
ENSG00000128512.15	DOCK4	coding_mRNA	7	111352419	111846449	-	nervous system	7.00519e-22	0.0020431
ENSG00000128513.10	POT1	coding_mRNA	7	124458043	124570037	-	nervous system	1.24193e-12	0.0020431
ENSG00000128536.11	CDHR3	coding_mRNA	7	105517267	105677775	+	nervous system	9.70864e-12	0.00063721
ENSG00000128564.5	VGF	coding_mRNA	7	100802408	100817345	-	nervous system	4.87611e-23	0.00063721
ENSG00000128578.5	STRIP2	coding_mRNA	7	129074274	129138298	+	telencephalic nucleus	9.54226e-10	0.0074733
ENSG00000128581.11	RABL5	coding_mRNA	7	100954193	101006477	-	nervous system	4.87503e-10	0.0020431
ENSG00000128585.13	MKLN1	coding_mRNA	7	130790915	131197116	+	nervous system	7.6324e-32	0.0059842
ENSG00000128594.3	LRRC4	coding_mRNA	7	127578163	127672322	-	nervous system	3.55704e-48	0.0020431
ENSG00000128596.12	CCDC136	coding_mRNA	7	128430815	128466149	+	nervous system	1.08908e-69	0.0059842
ENSG00000128607.9	KLHDC10	coding_mRNA	7	129710189	129793592	+	nervous system	6.94085e-39	0.0020431
ENSG00000128609.10	NDUFA5	coding_mRNA	7	123177051	123241822	-	nervous system	5.41267e-36	0.00063721
ENSG00000128654.9	MTX2	coding_mRNA	2	177134170	177209400	+	nervous system	1.16068e-05	0.0059842
ENSG00000128655.12	PDE11A	coding_mRNA	2	178475633	178973088	-	nervous system	3.12381e-09	0.00063721
ENSG00000128656.9	CHN1	coding_mRNA	2	175658235	175870097	-	brain	5.50839e-64	0.003771
ENSG00000128683.9	GAD1	coding_mRNA	2	171669729	171792591	+	nervous system	1.20768e-56	0.0059842
ENSG00000128731.11	HERC2	coding_mRNA	15	28353829	28567038	-	nervous system	1.86838e-08	0.00063721
ENSG00000128739.16	SNRPN	coding_mRNA	15	25068784	25223870	+	nervous system	1.20768e-56	0.0020431
ENSG00000128849.9	CGNL1	coding_mRNA	15	57668710	57843987	+	nervous system	4.87503e-10	0.0020431
ENSG00000128872.5	TMOD2	coding_mRNA	15	52043794	52208257	+	nervous system	1.63465e-116	0.0020431
ENSG00000128881.12	TTBK2	coding_mRNA	15	43029884	43213210	-	nervous system	1.08908e-69	0.00063721
ENSG00000128915.7	NARG2	coding_mRNA	15	60706419	60771325	-	brain	0.000270894	0.003771
ENSG00000128917.5	DLL4	coding_mRNA	15	41221538	41233519	+	brain	9.67772e-09	0.0010666
ENSG00000128923.6	FAM63B	coding_mRNA	15	59063393	59161446	+	nervous system	1.75688e-51	0.00063721
ENSG00000128928.4	IVD	coding_mRNA	15	40697996	40727964	+	nervous system	1.86838e-08	0.00063721
ENSG00000128989.6	ARPP19	coding_mRNA	15	52837819	52861536	-	nervous system	1.08908e-69	0.0059842
ENSG00000129003.11	VPS13C	coding_mRNA	15	62136692	62360090	-	nervous system	9.70864e-12	0.0020431
ENSG00000129028.4	THAP10	coding_mRNA	15	71172967	71184772	-	nervous system	1.38543e-34	5.401e-07
ENSG00000129151.4	BBOX1	coding_mRNA	11	27062380	27156067	+	nervous system	1.12926e-71	0.0020431
ENSG00000129158.6	SERGEF	coding_mRNA	11	17809583	18034589	-	nervous system	1.38543e-34	0.0020431
ENSG00000129159.6	KCNC1	coding_mRNA	11	17756344	17804841	+	nervous system	1.70141e-86	0.00063721
ENSG00000129167.5	TPH1	coding_mRNA	11	18038971	18067816	-	nervous system	1.04146e-07	0.0059842
ENSG00000129204.12	USP6	coding_mRNA	17	5019744	5078329	+	nervous system	1.04146e-07	0.00018216
ENSG00000129244.4	ATP1B2	coding_mRNA	17	7549909	7561760	+	nervous system	5.12258e-111	0.00063721
ENSG00000129245.7	FXR2	coding_mRNA	17	7494488	7518215	-	nervous system	6.40718e-28	4.7884e-05
ENSG00000129250.7	KIF1C	coding_mRNA	17	4900954	5005553	+	nervous system	4.78842e-05	0.0020431
ENSG00000129295.4	LRRC6	coding_mRNA	8	133584137	133687863	-	nervous system	1.46026e-46	0.0020431
ENSG00000129317.10	PUS7L	coding_mRNA	12	44105032	44152990	-	brain	1.87946e-13	0.00027089
ENSG00000129355.6	CDKN2D	coding_mRNA	19	10676970	10679655	-	nervous system	5.40102e-07	0.00018216
ENSG00000129422.9	MTUS1	coding_mRNA	8	17499848	17659030	-	nervous system	7.04414e-42	0.00063721
ENSG00000129472.8	RAB2B	coding_mRNA	14	21924437	21946023	-	nervous system	4.87611e-23	0.00063721
ENSG00000129473.5	BCL2L2	coding_mRNA	14	23768009	23786150	+	nervous system	8.05865e-78	0.0059842
ENSG00000129480.8	DTD2	coding_mRNA	14	31912699	31926684	-	nervous system	7.6324e-32	0.00063721
ENSG00000129484.9	PARP2	coding_mRNA	14	20811279	20828966	+	nervous system	5.40102e-07	0.00063721
ENSG00000129596.4	CDO1	coding_mRNA	5	115140366	115152354	-	nervous system	1.21257e-19	0.00063721
ENSG00000129625.8	REEP5	coding_mRNA	5	112208224	112259120	-	forebrain	2.16857e-30	0.0048476
ENSG00000129636.8	ITFG1	coding_mRNA	16	47178045	47498101	-	brain	1.319e-48	0.0010666
ENSG00000129654.7	FOXJ1	coding_mRNA	17	74132414	74137326	-	nervous system	1.4901e-13	0.0020431
ENSG00000129673.5	AANAT	coding_mRNA	17	74463689	74469223	+	nervous system	0.000371345	0.00063721
ENSG00000129682.9	FGF13	coding_mRNA	X	137696505	138305051	-	nervous system	6.40718e-28	0.00063721
ENSG00000129744.2	ART1	coding_mRNA	11	3663406	3690605	+	nervous system	0.000182164	0.0059842
ENSG00000129910.3	CDH15	coding_mRNA	16	89238161	89265834	+	hindbrain	0.00747329	0.0074733
ENSG00000129932.3	DOHH	coding_mRNA	19	3456255	3506005	-	nervous system	3.33933e-29	0.0020431
ENSG00000129933.16	MAU2	coding_mRNA	19	19431654	19470042	+	brain	4.2126e-07	0.0010666
ENSG00000129946.6	SHC2	coding_mRNA	19	412419	461033	-	brain	6.05217e-24	0.003771
ENSG00000129965.9	INS-IGF2	coding_mRNA	11	2150338	2278346	-	nervous system	4.78842e-05	0.00063721
ENSG00000129968.11	ABHD17A	coding_mRNA	19	1874819	1885495	-	nervous system	1.98428e-25	0.0059842
ENSG00000129990.10	SYT5	coding_mRNA	19	55682560	55691657	-	nervous system	1.08908e-69	0.0020431
ENSG00000130024.10	PHF10	coding_mRNA	6	170103996	170124596	-	brain	0.000270894	0.003771
ENSG00000130032.11	PRRG3	coding_mRNA	X	150863079	150874396	+	nervous system	1.64308e-30	0.00063721
ENSG00000130035.2	GALNT8	coding_mRNA	12	4757892	4962259	+	nervous system	8.15223e-50	0.0059842
ENSG00000130037.3	KCNA5	coding_mRNA	12	5153045	5155949	+	nervous system	5.41267e-36	0.0020431
ENSG00000130055.9	GDPD2	coding_mRNA	X	69642962	69660056	+	nervous system	9.70864e-12	0.0020431
ENSG00000130147.11	SH3BP4	coding_mRNA	2	235841333	235968604	+	metencephalon	0.00233835	0.0023384
ENSG00000130150.7	MOSPD2	coding_mRNA	X	14891583	14940449	+	nervous system	9.70864e-12	0.0020431
ENSG00000130224.10	LRCH2	coding_mRNA	X	114319601	114500983	-	nervous system	3.34695e-33	0.0020431
ENSG00000130226.12	DPP6	coding_mRNA	7	153445236	154686327	+	nervous system	9.66351e-106	0.0059842
ENSG00000130227.12	XPO7	coding_mRNA	8	21776039	21932420	+	nervous system	1.76808e-16	0.0020431
ENSG00000130254.7	SAFB2	coding_mRNA	19	5577163	5624058	-	nervous system	1.4901e-13	0.00063721
ENSG00000130283.7	GDF1	coding_mRNA	19	18978519	19006963	-	nervous system	9.66351e-106	0.0020431
ENSG00000130287.9	NCAN	coding_mRNA	19	19322767	19363866	+	nervous system	3.52132e-103	0.0020431
ENSG00000130294.10	KIF1A	coding_mRNA	2	241652774	241760820	-	nervous system	9.66351e-106	0.0059842
ENSG00000130304.12	SLC27A1	coding_mRNA	19	17579577	17617332	+	nervous system	9.49178e-21	0.0059842
ENSG00000130311.6	DDA1	coding_mRNA	19	17420373	17436291	+	nervous system	1.16068e-05	0.00018216
ENSG00000130338.8	TULP4	coding_mRNA	6	158653227	158953599	+	brain	7.27462e-37	0.003771
ENSG00000130349.5	C6orf203	coding_mRNA	6	107349405	107374146	+	nervous system	4.87611e-23	0.0020431
ENSG00000130363.7	RSPH3	coding_mRNA	6	159369711	159421234	-	nervous system	1.45991e-18	0.0020431
ENSG00000130382.7	MLLT1	coding_mRNA	19	6210328	6280032	-	brain	6.05217e-24	0.0010666
ENSG00000130396.16	MLLT4	coding_mRNA	6	168216624	168373640	+	nervous system	9.70864e-12	0.0020431
ENSG00000130413.11	STK33	coding_mRNA	11	8357020	8615772	-	brain	6.20929e-05	0.00027089
ENSG00000130414.7	NDUFA10	coding_mRNA	2	240753426	240964749	-	nervous system	1.21257e-19	0.0020431
ENSG00000130449.5	ZSWIM6	coding_mRNA	5	60628085	60870606	+	nervous system	3.12381e-09	0.0020431
ENSG00000130477.10	UNC13A	coding_mRNA	19	17711522	17799187	-	nervous system	9.72921e-76	0.0020431
ENSG00000130479.6	MAP1S	coding_mRNA	19	17830093	17851341	+	brain	2.12051e-21	0.0010666
ENSG00000130511.11	SSBP4	coding_mRNA	19	18526486	18548992	+	cerebral subcortex	2.53867e-05	0.00074666
ENSG00000130540.9	SULT4A1	coding_mRNA	22	44220220	44258393	-	nervous system	9.72921e-76	0.0020431
ENSG00000130558.14	OLFM1	coding_mRNA	9	137967115	138013060	+	nervous system	8.05865e-78	0.0020431
ENSG00000130559.14	CAMSAP1	coding_mRNA	9	138686706	138799369	-	nervous system	1.21257e-19	0.00063721
ENSG00000130561.12	SAG	coding_mRNA	2	234216462	234256019	+	forebrain	8.96251e-17	0.0010671
ENSG00000130638.11	ATXN10	coding_mRNA	22	46041123	46242876	+	nervous system	1.16068e-05	0.0020431
ENSG00000130643.4	CALY	coding_mRNA	10	135138927	135150400	-	brain	1.13743e-102	0.0010666
ENSG00000130649.5	CYP2E1	coding_mRNA	10	135333910	135374724	+	brain	2.16988e-29	0.003771
ENSG00000130653.11	PNPLA7	coding_mRNA	9	140354310	140446890	-	nervous system	1.98428e-25	0.0059842
ENSG00000130684.9	ZNF337	coding_mRNA	20	25653106	25677489	-	nervous system	1.4901e-13	0.00063721
ENSG00000130703.11	OSBPL2	coding_mRNA	20	60813577	60879632	+	nervous system	7.11134e-11	0.0059842
ENSG00000130711.3	PRDM12	coding_mRNA	9	133539916	133558566	+	brain	0.0010666	0.0010666
ENSG00000130714.11	POMT1	coding_mRNA	9	134378331	134399448	+	nervous system	9.49178e-21	0.0020431
ENSG00000130717.8	UCK1	coding_mRNA	9	134399174	134421958	-	brain	1.29019e-05	0.0010666
ENSG00000130723.13	PRRC2B	coding_mRNA	9	134248440	134378161	+	nervous system	1.24193e-12	4.7884e-05
ENSG00000130758.3	MAP3K10	coding_mRNA	19	40697006	40723063	+	nervous system	1.08814e-73	0.0020431
ENSG00000130764.5	LRRC47	coding_mRNA	1	3691497	3713058	-	nervous system	0.00204314	0.0059842
ENSG00000130770.13	ATPIF1	coding_mRNA	1	28559604	28573417	+	nervous system	0.000182164	0.0059842
ENSG00000130787.9	HIP1R	coding_mRNA	12	123319045	123354842	+	nervous system	2.054e-43	0.0020431
ENSG00000130821.11	SLC6A8	coding_mRNA	X	152953382	152968683	+	nervous system	4.78842e-05	0.0020431
ENSG00000130822.11	PNCK	coding_mRNA	X	152933317	152954453	-	nervous system	1.75688e-51	0.0020431
ENSG00000130827.5	PLXNA3	coding_mRNA	X	153686621	153708253	+	brain	0.00377099	0.003771
ENSG00000130856.11	ZNF236	coding_mRNA	18	74534539	74689537	+	nervous system	9.70864e-12	0.00063721
ENSG00000130876.7	SLC7A10	coding_mRNA	19	33695398	33717936	-	nervous system	3.55704e-48	0.0020431
ENSG00000130881.9	LRP3	coding_mRNA	19	33668479	33700427	+	nervous system	3.34695e-33	0.0020431
ENSG00000130939.14	UBE4B	coding_mRNA	1	10093016	10241844	+	brain	1.44101e-15	0.0010666
ENSG00000130956.9	HABP4	coding_mRNA	9	99212451	99254858	+	brain	4.07538e-54	0.011904
ENSG00000130957.4	FBP2	coding_mRNA	9	97176030	97356106	-	hindbrain	0.00747329	0.0074733
ENSG00000130962.13	PRRG1	coding_mRNA	X	37208527	37316548	+	nervous system	2.054e-43	0.0059842
ENSG00000130988.8	RGN	coding_mRNA	X	46937765	46964266	+	nervous system	3.55704e-48	4.7884e-05
ENSG00000130997.12	POLN	coding_mRNA	4	2073645	2243848	-	nervous system	7.11134e-11	0.00063721
ENSG00000131013.3	PPIL4	coding_mRNA	6	149816599	149867171	-	nervous system	4.78842e-05	0.0020431
ENSG00000131018.18	SYNE1	coding_mRNA	6	152436032	152958497	-	nervous system	6.40718e-28	0.00063721
ENSG00000131023.8	LATS1	coding_mRNA	6	149978639	150042161	-	nervous system	9.70864e-12	0.00063721
ENSG00000131044.12	TTLL9	coding_mRNA	20	30458127	30536688	+	nervous system	1.98428e-25	0.0059842
ENSG00000131055.4	COX4I2	coding_mRNA	20	30225715	30235167	+	nervous system	2.60097e-06	0.0020431
ENSG00000131061.9	ZNF341	coding_mRNA	20	32319802	32381158	+	forebrain	4.48429e-32	0.0048476
ENSG00000131067.12	GGT7	coding_mRNA	20	33431372	33463944	-	brain	1.319e-48	0.0010666
ENSG00000131089.9	ARHGEF9	coding_mRNA	X	62846795	63138596	-	nervous system	8.05865e-78	0.0020431
ENSG00000131094.3	C1QL1	coding_mRNA	17	43036893	43045671	-	nervous system	3.34695e-33	0.00063721
ENSG00000131095.7	GFAP	coding_mRNA	17	42982151	42994285	-	nervous system	2.8254e-128	0.0059842
ENSG00000131097.2	HIGD1B	coding_mRNA	17	42923697	42928893	+	nervous system	2.02095e-58	0.0020431
ENSG00000131100.8	ATP6V1E1	coding_mRNA	22	18074902	18122323	-	nervous system	3.55704e-48	0.0059842
ENSG00000131115.11	ZNF227	coding_mRNA	19	44645707	44759683	+	nervous system	1.76808e-16	0.00063721
ENSG00000131116.7	ZNF428	coding_mRNA	19	44102315	44124025	-	nervous system	1.24193e-12	0.0020431
ENSG00000131127.9	ZNF141	coding_mRNA	4	330979	417824	+	nervous system	5.40102e-07	0.0059842
ENSG00000131152.4	RP11-178L8.4	coding_mRNA	16	87332547	87369956	-	hindbrain	0.00747329	0.0074733
ENSG00000131188.7	PRR7	coding_mRNA	5	176873511	176886344	+	forebrain	6.98589e-10	0.0048476
ENSG00000131233.8	GJA9	coding_mRNA	1	39330175	39347259	-	hindbrain	0.00572332	0.0074733
ENSG00000131242.11	RAB11FIP4	coding_mRNA	17	29718693	29878946	+	nervous system	7.6324e-32	0.0020431
ENSG00000131263.8	RLIM	coding_mRNA	X	73788934	73834457	-	brain	2.43963e-06	0.00027089
ENSG00000131381.8	ZFYVE20	coding_mRNA	3	15108006	15140655	-	nervous system	1.75688e-51	0.0020431
ENSG00000131386.13	GALNT15	coding_mRNA	3	16188956	16285545	+	nervous system	7.04414e-42	0.0020431
ENSG00000131398.9	KCNC3	coding_mRNA	19	50814832	50836793	-	brain	8.73292e-34	0.0010666
ENSG00000131409.8	LRRC4B	coding_mRNA	19	51018541	51071692	-	nervous system	3.37231e-98	0.0020431
ENSG00000131437.11	KIF3A	coding_mRNA	5	132025332	132073238	-	nervous system	1.63465e-116	0.0059842
ENSG00000131507.9	NDFIP1	coding_mRNA	5	141445111	141550477	+	nervous system	1.08814e-73	0.0020431
ENSG00000131558.10	EXOC4	coding_mRNA	7	132937839	133800615	+	brain	6.66263e-08	0.00027089
ENSG00000131584.14	ACAP3	coding_mRNA	1	1227506	1244985	-	nervous system	1.64308e-30	0.0020431
ENSG00000131626.11	PPFIA1	coding_mRNA	11	70114949	70243049	+	nervous system	1.04146e-07	0.0020431
ENSG00000131711.10	MAP1B	coding_mRNA	5	71402892	71511960	+	nervous system	9.66351e-106	0.00063721
ENSG00000131725.9	WDR44	coding_mRNA	X	117479934	117589919	+	nervous system	1.16054e-26	0.0020431
ENSG00000131730.11	CKMT2	coding_mRNA	5	80529143	80562651	+	nervous system	1.24193e-12	0.00063721
ENSG00000131771.9	PPP1R1B	coding_mRNA	17	37783177	37793134	+	nervous system	2.02095e-58	0.00063721
ENSG00000131773.9	KHDRBS3	coding_mRNA	8	136469091	136668965	+	nervous system	3.55704e-48	0.0059842
ENSG00000131779.6	PEX11B	coding_mRNA	1	145514170	145885868	+	nervous system	1.24193e-12	0.00063721
ENSG00000131781.8	FMO5	coding_mRNA	1	146646631	146788883	-	nervous system	2.60097e-06	0.0020431
ENSG00000131808.6	FSHB	coding_mRNA	11	30252563	30256808	+	brain	3.91603e-07	0.00086729
ENSG00000131831.13	RAI2	coding_mRNA	X	17817997	17879418	-	nervous system	1.04146e-07	0.0059842
ENSG00000131845.10	ZNF304	coding_mRNA	19	57862650	57873531	+	nervous system	1.76808e-16	0.0059842
ENSG00000131848.5	ZSCAN5A	coding_mRNA	19	56730990	56879783	-	nervous system	1.04146e-07	0.00063721
ENSG00000131849.10	ZNF132	coding_mRNA	19	58934671	58951520	-	nervous system	1.38543e-34	0.00063721
ENSG00000131899.6	LLGL1	coding_mRNA	17	18128949	18148189	+	nervous system	9.49178e-21	0.0059842
ENSG00000131943.13	C19orf12	coding_mRNA	19	30176293	30206423	-	nervous system	1.16068e-05	0.00018216
ENSG00000131951.6	LRRC9	coding_mRNA	14	60386463	60533604	+	nervous system	7.11134e-11	1.1607e-05
ENSG00000131966.9	ACTR10	coding_mRNA	14	58666869	58701750	+	nervous system	2.2771e-40	0.0020431
ENSG00000131969.10	ABHD12B	coding_mRNA	14	51338666	51376974	+	nervous system	5.64328e-45	0.0020431
ENSG00000132002.3	DNAJB1	coding_mRNA	19	14618477	14640634	-	nervous system	2.60097e-06	0.00063721
ENSG00000132005.4	RFX1	coding_mRNA	19	14069614	14117858	-	nervous system	7.11134e-11	0.0020431
ENSG00000132024.13	CC2D1A	coding_mRNA	19	14017014	14041695	+	nervous system	9.70864e-12	0.00063721
ENSG00000132026.9	RTBDN	coding_mRNA	19	12936290	12949187	-	brain	2.91734e-25	0.0010666
ENSG00000132122.7	SPATA6	coding_mRNA	1	48727125	48937849	-	nervous system	7.6324e-32	0.00063721
ENSG00000132130.7	LHX1	coding_mRNA	17	35293161	35302027	+	hindbrain	5.79335e-06	0.00025814
ENSG00000132139.8	GAS2L2	coding_mRNA	17	34071448	34080246	-	nervous system	1.56949e-08	0.00018216
ENSG00000132164.5	SLC6A11	coding_mRNA	3	10857913	10987467	+	nervous system	3.37231e-98	0.0059842
ENSG00000132196.9	HSD17B7	coding_mRNA	1	162760531	162783038	+	nervous system	1.16068e-05	0.0059842
ENSG00000132259.8	CNGA4	coding_mRNA	11	6256028	6268008	+	nervous system	1.98428e-25	0.0020431
ENSG00000132286.7	TIMM10B	coding_mRNA	11	6502731	6509459	+	nervous system	1.65577e-17	0.00063721
ENSG00000132294.9	EFR3A	coding_mRNA	8	132909621	133032413	+	brain	2.12051e-21	0.0010666
ENSG00000132313.10	MRPL35	coding_mRNA	2	86422803	86441105	+	forebrain	3.37174e-05	0.0010671
ENSG00000132321.12	IQCA1	coding_mRNA	2	237232520	237416110	-	brain	4.27706e-45	0.0010666
ENSG00000132329.6	RAMP1	coding_mRNA	2	238767355	238853328	+	nervous system	4.87611e-23	0.0059842
ENSG00000132405.14	TBC1D14	coding_mRNA	4	6911193	7034845	+	nervous system	1.04146e-07	0.0020431
ENSG00000132406.7	TMEM128	coding_mRNA	4	4237104	4249948	-	nervous system	1.04146e-07	0.0020431
ENSG00000132424.10	PNISR	coding_mRNA	6	99845927	99873184	-	brain	1.29408e-09	0.00027089
ENSG00000132434.5	LANCL2	coding_mRNA	7	55433030	55505050	+	nervous system	1.46026e-46	0.0020431
ENSG00000132437.13	DDC	coding_mRNA	7	50525259	50633101	-	nervous system	0.000182164	0.0020431
ENSG00000132466.13	ANKRD17	coding_mRNA	4	73937162	74124864	-	brain	3.57915e-20	0.0010666
ENSG00000132471.7	WBP2	coding_mRNA	17	73841623	73852585	-	nervous system	2.02095e-58	0.0020431
ENSG00000132485.8	ZRANB2	coding_mRNA	1	71525648	71546718	-	nervous system	1.16068e-05	0.0059842
ENSG00000132518.6	GUCY2D	coding_mRNA	17	7905529	7926492	+	brain	6.20929e-05	0.003771
ENSG00000132535.14	DLG4	coding_mRNA	17	7085743	7156103	-	nervous system	9.33892e-89	0.0020431
ENSG00000132541.6	HRSP12	coding_mRNA	8	99098575	99129394	-	nervous system	3.33933e-29	0.0059842
ENSG00000132549.14	VPS13B	coding_mRNA	8	100025019	100891279	+	brain	0.0010666	0.003771
ENSG00000132554.15	RGS22	coding_mRNA	8	100967075	101138046	-	brain	1.81993e-11	0.003771
ENSG00000132563.11	REEP2	coding_mRNA	5	137774779	137784370	+	nervous system	3.37231e-98	0.00063721
ENSG00000132604.6	TERF2	coding_mRNA	16	69376958	69458250	-	nervous system	1.9955e-37	0.0020431
ENSG00000132612.14	VPS4A	coding_mRNA	16	69344017	69369390	+	nervous system	5.41267e-36	0.0059842
ENSG00000132613.10	MTSS1L	coding_mRNA	16	70694036	70719956	-	nervous system	8.05865e-78	0.0020431
ENSG00000132639.8	SNAP25	coding_mRNA	20	10199505	10292838	+	brain	1.50092e-72	0.003771
ENSG00000132640.10	BTBD3	coding_mRNA	20	11850608	11923861	+	nervous system	8.17482e-66	0.00018216
ENSG00000132664.7	POLR3F	coding_mRNA	20	18448036	18466537	+	nervous system	4.87611e-23	0.0020431
ENSG00000132670.16	PTPRA	coding_mRNA	20	2821349	3024072	+	nervous system	1.12926e-71	0.0020431
ENSG00000132671.4	SSTR4	coding_mRNA	20	23016071	23017314	+	nervous system	6.94085e-39	0.00063721
ENSG00000132677.8	RHBG	coding_mRNA	1	156338805	156368601	+	metencephalon	4.43351e-07	0.0023384
ENSG00000132692.14	BCAN	coding_mRNA	1	156611169	156629719	+	nervous system	1.14904e-100	0.0020431
ENSG00000132694.14	ARHGEF11	coding_mRNA	1	156898372	157016695	-	brain	9.67772e-09	0.00027089
ENSG00000132702.8	HAPLN2	coding_mRNA	1	156589227	156598287	+	nervous system	9.33892e-89	0.0059842
ENSG00000132716.14	DCAF8	coding_mRNA	1	160181061	160254923	-	nervous system	1.67849e-14	4.7884e-05
ENSG00000132718.7	SYT11	coding_mRNA	1	155829293	155867128	+	nervous system	2.37188e-119	0.0020431
ENSG00000132744.3	ACY3	coding_mRNA	11	67409854	67418201	-	nervous system	1.4901e-13	0.00063721
ENSG00000132763.10	MMACHC	coding_mRNA	1	45965871	46172377	+	nervous system	0.000182164	0.0059842
ENSG00000132801.5	ZSWIM3	coding_mRNA	20	44486256	44514911	+	brain	1.87946e-13	0.0010666
ENSG00000132821.7	VSTM2L	coding_mRNA	20	36531531	36573752	+	nervous system	1.75688e-51	0.0020431
ENSG00000132824.9	SERINC3	coding_mRNA	20	43103461	43150690	-	brain	3.57915e-20	0.00027089
ENSG00000132832.5	RP11-445H22.3	lncRNA_intergenic	20	43283910	43367631	-	nervous system	1.08908e-69	0.0020431
ENSG00000132846.5	ZBED3	coding_mRNA	5	76361430	76383332	-	brain	1.29408e-09	0.00027089
ENSG00000132849.14	INADL	coding_mRNA	1	62208152	62629619	+	nervous system	1.16068e-05	0.0020431
ENSG00000132854.14	KANK4	coding_mRNA	1	62701428	62785070	-	nervous system	1.86838e-08	0.00063721
ENSG00000132872.7	SYT4	coding_mRNA	18	40847734	40857500	-	nervous system	8.05865e-78	0.0020431
ENSG00000132879.9	FBXO44	coding_mRNA	1	11714464	11723819	+	brain	2.38197e-70	0.0010666
ENSG00000132881.7	RSG1	coding_mRNA	1	16546941	16563668	-	brain	5.63542e-19	0.0010666
ENSG00000132911.4	NMUR2	coding_mRNA	5	151771080	151812980	-	nervous system	3.2021e-24	0.0020431
ENSG00000132912.8	DCTN4	coding_mRNA	5	150086791	150138568	-	nervous system	1.64308e-30	0.00018216
ENSG00000132932.12	ATP8A2	coding_mRNA	13	25899109	26600250	+	nervous system	9.33892e-89	0.0020431
ENSG00000132938.14	MTUS2	coding_mRNA	13	29394185	30080219	+	nervous system	6.76688e-55	0.0020431
ENSG00000132952.7	USPL1	coding_mRNA	13	31191283	31234779	+	nervous system	1.04146e-07	0.0020431
ENSG00000132970.8	WASF3	coding_mRNA	13	27131852	27264257	+	brain	6.24224e-60	0.00027089
ENSG00000132972.14	RNF17	coding_mRNA	13	25338309	25454059	+	nervous system	5.40102e-07	0.0020431
ENSG00000132975.6	GPR12	coding_mRNA	13	27329096	27335141	-	nervous system	1.70141e-86	0.00018216
ENSG00000133019.7	CHRM3	coding_mRNA	1	239525075	240078752	+	nervous system	3.55704e-48	0.0059842
ENSG00000133030.15	MPRIP	coding_mRNA	17	16945773	17102263	+	nervous system	1.64308e-30	0.0020431
ENSG00000133056.9	PIK3C2B	coding_mRNA	1	204391557	204464624	-	nervous system	1.4901e-13	0.0020431
ENSG00000133059.12	DSTYK	coding_mRNA	1	205101721	205180830	-	nervous system	1.9955e-37	0.0059842
ENSG00000133065.6	SLC41A1	coding_mRNA	1	205757888	205782887	-	nervous system	1.45991e-18	0.0020431
ENSG00000133067.13	LGR6	coding_mRNA	1	202162927	202291754	+	nervous system	1.04146e-07	0.0020431
ENSG00000133069.10	TMCC2	coding_mRNA	1	205197098	205243800	+	nervous system	1.12926e-71	0.0020431
ENSG00000133083.10	DCLK1	coding_mRNA	13	36341894	36738137	-	nervous system	2.14666e-93	0.0020431
ENSG00000133103.12	COG6	coding_mRNA	13	40229799	40365802	+	nervous system	3.34695e-33	0.0059842
ENSG00000133104.8	SPG20	coding_mRNA	13	36874185	36944317	-	nervous system	1.76808e-16	0.0020431
ENSG00000133105.3	RXFP2	coding_mRNA	13	32313663	32378235	+	brain	3.65501e-24	0.003771
ENSG00000133111.3	RFXAP	coding_mRNA	13	37393379	37426147	+	brain	1.29019e-05	0.00027089
ENSG00000133114.13	GPALPP1	coding_mRNA	13	45563673	45608039	+	brain	3.57915e-20	0.0010666
ENSG00000133115.7	STOML3	coding_mRNA	13	39534008	39564968	-	nervous system	1.4901e-13	1.1607e-05
ENSG00000133116.6	KL	coding_mRNA	13	33589607	33644679	+	brain	0.000270894	0.0010666
ENSG00000133121.16	STARD13	coding_mRNA	13	33671933	33924767	-	nervous system	4.87503e-10	0.0020431
ENSG00000133134.7	BEX2	coding_mRNA	X	102317391	102565918	-	nervous system	9.72921e-76	0.0059842
ENSG00000133142.13	TCEAL4	coding_mRNA	X	102840200	102845258	+	nervous system	1.24193e-12	0.0059842
ENSG00000133169.5	BEX1	coding_mRNA	X	102316881	102319099	-	nervous system	1.20768e-56	0.00018216
ENSG00000133195.7	SLC39A11	coding_mRNA	17	70641566	71189729	-	nervous system	1.16068e-05	0.0020431
ENSG00000133243.4	BTBD2	coding_mRNA	19	1980144	2034877	-	forebrain	5.82193e-11	0.0010671
ENSG00000133250.9	ZNF414	coding_mRNA	19	8570794	8586398	-	nervous system	4.87503e-10	0.00063721
ENSG00000133256.8	PDE6B	coding_mRNA	4	619364	665095	+	nervous system	1.9955e-37	0.00063721
ENSG00000133302.8	ANKRD32	coding_mRNA	5	93953943	94075141	+	nervous system	7.11134e-11	0.00018216
ENSG00000133313.10	CNDP2	coding_mRNA	18	72162821	72192288	+	nervous system	5.40102e-07	0.00018216
ENSG00000133318.9	RTN3	coding_mRNA	11	63448942	63553120	+	nervous system	8.05865e-78	0.0059842
ENSG00000133401.11	PDZD2	coding_mRNA	5	31639248	32113169	+	nervous system	6.76688e-55	0.0059842
ENSG00000133424.16	LARGE	coding_mRNA	22	33462255	34318789	-	nervous system	1.21257e-19	0.0059842
ENSG00000133460.15	SLC2A11	coding_mRNA	22	24199050	24232539	+	brain	4.58899e-40	0.0010666
ENSG00000133612.14	AGAP3	coding_mRNA	7	150782954	150847578	+	brain	1.03718e-41	0.003771
ENSG00000133627.13	ACTR3B	coding_mRNA	7	152456837	152552463	+	nervous system	1.75688e-51	0.0059842
ENSG00000133640.14	LRRIQ1	coding_mRNA	12	85420263	85658252	+	nervous system	1.65577e-17	0.00018216
ENSG00000133641.13	C12orf29	coding_mRNA	12	88427623	88444133	+	nervous system	1.98428e-25	0.0059842
ENSG00000133665.8	DYDC2	coding_mRNA	10	82116063	82128950	+	nervous system	7.6324e-32	0.0020431
ENSG00000133678.9	TMEM254	coding_mRNA	10	81838421	81858535	+	nervous system	1.16068e-05	0.015951
ENSG00000133687.11	TMTC1	coding_mRNA	12	29653669	29937712	-	nervous system	1.67849e-14	0.0020431
ENSG00000133704.5	IPO8	coding_mRNA	12	30749922	30848803	-	nervous system	1.04146e-07	4.7884e-05
ENSG00000133731.5	IMPA1	coding_mRNA	8	82517851	82640282	-	nervous system	3.12381e-09	0.0059842
ENSG00000133794.13	ARNTL	coding_mRNA	11	13298230	13415131	+	nervous system	4.87503e-10	0.00063721
ENSG00000133800.4	LYVE1	coding_mRNA	11	10329400	10590282	-	nervous system	4.78842e-05	0.0020431
ENSG00000133812.10	SBF2	coding_mRNA	11	9800105	10328942	-	nervous system	1.67849e-14	0.0059842
ENSG00000133816.9	MICAL2	coding_mRNA	11	12115564	12301027	+	brain	6.66263e-08	0.0010666
ENSG00000133872.9	TMEM66	coding_mRNA	8	29920528	29940634	-	nervous system	1.77653e-15	0.00018216
ENSG00000133878.4	DUSP26	coding_mRNA	8	33448522	33457688	-	nervous system	8.17482e-66	0.0020431
ENSG00000133884.5	DPF2	coding_mRNA	11	65101338	65271677	+	nervous system	5.40102e-07	0.0020431
ENSG00000133943.16	C14orf159	coding_mRNA	14	91526677	91707128	+	nervous system	3.33933e-29	0.0020431
ENSG00000133958.9	UNC79	coding_mRNA	14	93799532	94175090	+	nervous system	2.14666e-93	0.0020431
ENSG00000133962.3	CATSPERB	coding_mRNA	14	92046310	92247210	-	forebrain	0.00106707	0.0048476
ENSG00000133985.2	TTC9	coding_mRNA	14	71108220	71148896	+	nervous system	3.34695e-33	0.0020431
ENSG00000133997.7	MED6	coding_mRNA	14	71020050	71067372	-	brain	6.20929e-05	0.0010666
ENSG00000134007.3	ADAM20	coding_mRNA	14	70933623	71022672	-	nervous system	7.21693e-14	0.0020431
ENSG00000134014.12	ELP3	coding_mRNA	8	27947749	28048724	+	nervous system	1.67849e-14	0.00063721
ENSG00000134020.6	PEBP4	coding_mRNA	8	22567819	22857618	-	nervous system	3.33933e-29	0.0020431
ENSG00000134030.9	CTIF	coding_mRNA	18	46065410	46393924	+	nervous system	9.72921e-76	0.0020431
ENSG00000134042.8	MRO	coding_mRNA	18	48321468	48369482	-	nervous system	6.17275e-80	0.00063721
ENSG00000134072.6	CAMK1	coding_mRNA	3	9799026	9812259	-	brain	0.0010666	0.003771
ENSG00000134115.8	CNTN6	coding_mRNA	3	1134043	1446621	+	nervous system	8.15223e-50	1.1607e-05
ENSG00000134121.5	CHL1	coding_mRNA	3	238279	451385	+	nervous system	2.14666e-93	0.00063721
ENSG00000134138.15	MEIS2	coding_mRNA	15	37175905	37393940	-	nervous system	9.70864e-12	0.0020431
ENSG00000134146.7	DPH6	coding_mRNA	15	35596262	35840185	-	forebrain	0.00106707	0.0048476
ENSG00000134152.6	KATNBL1	coding_mRNA	15	34411224	34502297	-	nervous system	1.4901e-13	0.00063721
ENSG00000134200.2	TSHB	coding_mRNA	1	115572447	115576941	+	brain	1.5283e-05	0.0023126
ENSG00000134201.6	GSTM5	coding_mRNA	1	110254377	110358023	+	nervous system	3.33933e-29	0.0059842
ENSG00000134207.10	SYT6	coding_mRNA	1	114631880	114696491	-	nervous system	1.67849e-14	0.0020431
ENSG00000134222.12	PSRC1	coding_mRNA	1	109821984	109825767	-	nervous system	7.6324e-32	0.00063721
ENSG00000134243.7	SORT1	coding_mRNA	1	109849521	109940560	-	nervous system	6.76688e-55	0.00063721
ENSG00000134255.9	CEPT1	coding_mRNA	1	111682121	111740510	+	nervous system	1.4901e-13	0.0020431
ENSG00000134265.8	NAPG	coding_mRNA	18	10525902	10607212	+	nervous system	2.02095e-58	0.0020431
ENSG00000134278.10	SPIRE1	coding_mRNA	18	12436220	12658074	-	nervous system	9.77457e-68	0.0059842
ENSG00000134287.5	ARF3	coding_mRNA	12	49324922	49351297	-	brain	4.07538e-54	0.003771
ENSG00000134308.9	YWHAQ	coding_mRNA	2	9659026	9771323	-	nervous system	1.04146e-07	0.0020431
ENSG00000134313.10	KIDINS220	coding_mRNA	2	8865690	8977743	-	nervous system	1.75688e-51	0.0020431
ENSG00000134318.9	ROCK2	coding_mRNA	2	11316894	11488350	-	nervous system	1.21257e-19	0.0020431
ENSG00000134324.7	LPIN1	coding_mRNA	2	11817670	11971193	+	nervous system	4.87503e-10	0.0059842
ENSG00000134343.8	ANO3	coding_mRNA	11	26210355	26690312	+	brain	4.07538e-54	6.2093e-05
ENSG00000134369.11	NAV1	coding_mRNA	1	201508255	201948099	+	nervous system	4.87503e-10	0.00018216
ENSG00000134371.9	CDC73	coding_mRNA	1	193080952	193434936	+	forebrain	0.000203046	0.0048476
ENSG00000134376.10	CRB1	coding_mRNA	1	197170636	197452373	+	nervous system	3.37231e-98	0.00063721
ENSG00000134440.7	NARS	coding_mRNA	18	55255953	55289445	-	nervous system	2.60097e-06	0.0059842
ENSG00000134443.5	GRP	coding_mRNA	18	56886353	56898003	+	brain	3.57915e-20	0.0010666
ENSG00000134444.9	KIAA1468	coding_mRNA	18	59854514	59980571	+	nervous system	1.24193e-12	0.00063721
ENSG00000134490.9	TMEM241	coding_mRNA	18	20777719	21017925	-	nervous system	0.000182164	0.0020431
ENSG00000134504.8	KCTD1	coding_mRNA	18	23988740	24237437	-	nervous system	3.34695e-33	0.0020431
ENSG00000134508.8	CABLES1	coding_mRNA	18	20714497	20840692	+	brain	7.96228e-31	0.003771
ENSG00000134532.11	SOX5	coding_mRNA	12	23679946	24515005	-	nervous system	7.00519e-22	0.0020431
ENSG00000134548.5	C12orf39	coding_mRNA	12	21679191	21690311	+	nervous system	6.94085e-39	0.0020431
ENSG00000134569.5	LRP4	coding_mRNA	11	46871256	46940083	-	nervous system	6.37873e-64	0.0020431
ENSG00000134590.9	FAM127A	coding_mRNA	X	134155922	134182716	+	nervous system	1.24193e-12	0.0059842
ENSG00000134594.4	RAB33A	coding_mRNA	X	129244593	129318849	+	nervous system	1.16054e-26	0.0020431
ENSG00000134644.11	PUM1	coding_mRNA	1	31404097	31538564	-	nervous system	1.24193e-12	0.00063721
ENSG00000134709.6	HOOK1	coding_mRNA	1	60280435	60349627	+	brain	2.43963e-06	0.003771
ENSG00000134716.5	CYP2J2	coding_mRNA	1	60354091	60392443	-	nervous system	1.20768e-56	0.00018216
ENSG00000134717.13	BTF3L4	coding_mRNA	1	52520931	52565878	+	nervous system	2.60097e-06	0.0020431
ENSG00000134744.9	ZCCHC11	coding_mRNA	1	52873954	53019135	-	brain	0.000270894	0.0010666
ENSG00000134769.17	DTNA	coding_mRNA	18	32073308	32475076	+	nervous system	1.14904e-100	0.0020431
ENSG00000134780.5	DAGLA	coding_mRNA	11	61447897	61514927	+	nervous system	6.94085e-39	0.00063721
ENSG00000134817.9	APLNR	coding_mRNA	11	56757309	57004724	-	nervous system	2.054e-43	0.0020431
ENSG00000134851.8	TMEM165	coding_mRNA	4	56261826	56471574	+	nervous system	1.86838e-08	0.0020431
ENSG00000134852.10	CLOCK	coding_mRNA	4	56292003	56413670	-	nervous system	4.78842e-05	0.0059842
ENSG00000134873.5	CLDN10	coding_mRNA	13	96085853	96254821	+	brain	2.7288e-32	0.0010666
ENSG00000134874.13	DZIP1	coding_mRNA	13	96218752	96296960	-	nervous system	1.77653e-15	0.0020431
ENSG00000134884.9	ARGLU1	coding_mRNA	13	107192318	107220485	-	nervous system	3.12381e-09	0.0020431
ENSG00000134897.9	BIVM	coding_mRNA	13	103451469	103494406	+	nervous system	1.21257e-19	0.0020431
ENSG00000134909.14	ARHGAP32	coding_mRNA	11	128813977	129149522	-	telencephalon	2.54033e-43	0.0029854
ENSG00000134917.9	ADAMTS8	coding_mRNA	11	130272960	130298913	-	nervous system	3.33933e-29	0.0059842
ENSG00000134982.12	APC	coding_mRNA	5	112043218	112185065	+	nervous system	3.52132e-103	0.0059842
ENSG00000134986.9	NREP	coding_mRNA	5	110998318	111333171	-	nervous system	1.16054e-26	0.0059842
ENSG00000135002.7	RFK	coding_mRNA	9	78997348	79009433	-	nervous system	7.6324e-32	0.00063721
ENSG00000135018.9	UBQLN1	coding_mRNA	9	86247544	86323159	-	nervous system	4.78842e-05	0.0059842
ENSG00000135049.11	AGTPBP1	coding_mRNA	9	88155603	88356841	-	nervous system	1.77653e-15	0.0020431
ENSG00000135052.12	GOLM1	coding_mRNA	9	88630652	88715064	-	nervous system	2.60097e-06	0.0020431
ENSG00000135063.13	FAM189A2	coding_mRNA	9	71939497	72014169	+	brain	4.58899e-40	0.00027089
ENSG00000135070.9	ISCA1	coding_mRNA	9	88878698	88898038	-	nervous system	7.11134e-11	0.00063721
ENSG00000135083.10	CCNJL	coding_mRNA	5	159673982	159766572	-	hindbrain	5.79335e-06	0.0074733
ENSG00000135090.9	TAOK3	coding_mRNA	12	118576403	118810712	-	nervous system	0.000182164	0.0059842
ENSG00000135093.8	USP30	coding_mRNA	12	109490399	109526982	+	nervous system	7.04414e-42	0.0020431
ENSG00000135108.10	FBXO21	coding_mRNA	12	117579721	117628275	-	nervous system	6.94085e-39	0.00063721
ENSG00000135116.5	HRK	coding_mRNA	12	117293369	117319244	-	brain	1.70712e-14	0.00027089
ENSG00000135119.10	RNFT2	coding_mRNA	12	117176120	117293243	+	nervous system	5.41267e-36	0.0020431
ENSG00000135144.3	DTX1	coding_mRNA	12	113494535	113538119	+	nervous system	7.6324e-32	0.0020431
ENSG00000135164.14	DMTF1	coding_mRNA	7	86781769	86836612	+	nervous system	1.86838e-08	0.00063721
ENSG00000135205.10	CCDC146	coding_mRNA	7	76607964	76924692	+	nervous system	1.77653e-15	0.00063721
ENSG00000135241.12	PNPLA8	coding_mRNA	7	108105653	108210150	-	nervous system	4.78842e-05	0.0020431
ENSG00000135245.9	HILPDA	coding_mRNA	7	128095932	128100340	+	nervous system	1.76808e-16	0.00018216
ENSG00000135250.12	SRPK2	coding_mRNA	7	104734553	105039804	-	nervous system	1.08814e-73	0.0020431
ENSG00000135253.9	KCP	lncRNA_intergenic	7	128499297	128551592	-	metencephalon	4.43351e-07	0.0023384
ENSG00000135298.9	BAI3	coding_mRNA	6	69345253	70100477	+	nervous system	2.36326e-108	0.0020431
ENSG00000135299.12	ANKRD6	coding_mRNA	6	90142871	90347562	+	nervous system	7.11134e-11	0.00063721
ENSG00000135312.4	HTR1B	coding_mRNA	6	78154697	78174422	-	nervous system	1.65577e-17	0.0020431
ENSG00000135315.7	KIAA1009	coding_mRNA	6	84830564	84937333	-	nervous system	9.70864e-12	0.00018216
ENSG00000135317.8	SNX14	coding_mRNA	6	86198357	86353054	-	brain	4.2126e-07	0.003771
ENSG00000135324.5	MRAP2	coding_mRNA	6	84742923	84856003	+	nervous system	2.2771e-40	0.00063721
ENSG00000135333.9	EPHA7	coding_mRNA	6	93949738	94129272	-	nervous system	1.86838e-08	0.0020431
ENSG00000135336.10	ORC3	coding_mRNA	6	88299853	88387447	+	nervous system	0.000182164	0.0020431
ENSG00000135338.9	LCA5	coding_mRNA	6	80188961	80247125	-	nervous system	6.76688e-55	0.0059842
ENSG00000135341.13	MAP3K7	coding_mRNA	6	91198960	91296786	-	nervous system	4.78842e-05	0.0059842
ENSG00000135362.9	PRR5L	coding_mRNA	11	36317838	36503199	+	nervous system	7.11134e-11	0.0020431
ENSG00000135365.11	PHF21A	coding_mRNA	11	45945555	46143005	-	nervous system	9.70864e-12	0.0059842
ENSG00000135406.9	PRPH	coding_mRNA	12	49686736	49692470	+	nervous system	1.86838e-08	0.0020431
ENSG00000135407.6	AVIL	coding_mRNA	12	58191155	58212517	-	nervous system	1.24193e-12	0.00063721
ENSG00000135413.4	LACRT	coding_mRNA	12	55024595	55028679	-	telencephalic nucleus	0.000258143	0.0074733
ENSG00000135423.8	GLS2	coding_mRNA	12	56862500	56882143	-	brain	3.0198e-52	0.003771
ENSG00000135426.10	TESPA1	coding_mRNA	12	55336057	55378972	-	telencephalon	1.26025e-22	0.0029854
ENSG00000135439.7	AGAP2	coding_mRNA	12	58114861	58135944	-	brain	4.55246e-66	0.003771
ENSG00000135447.12	PPP1R1A	coding_mRNA	12	54969171	54984728	-	nervous system	1.86838e-08	0.00063721
ENSG00000135454.9	B4GALNT1	coding_mRNA	12	58015067	58026982	-	nervous system	7.00519e-22	0.00018216
ENSG00000135472.4	FAIM2	coding_mRNA	12	50260554	50298057	-	nervous system	3.52132e-103	0.0020431
ENSG00000135473.10	PAN2	coding_mRNA	12	56694275	56727772	-	nervous system	4.87503e-10	0.00018216
ENSG00000135502.12	SLC26A10	coding_mRNA	12	58005178	58020976	+	brain	8.73292e-34	0.0010666
ENSG00000135503.8	ACVR1B	coding_mRNA	12	52345487	52400494	+	nervous system	1.45991e-18	0.00063721
ENSG00000135519.6	KCNH3	coding_mRNA	12	49931386	49953686	+	telencephalon	1.94163e-52	0.0029854
ENSG00000135525.14	MAP7	coding_mRNA	6	136652987	136873077	-	nervous system	2.02095e-58	0.0020431
ENSG00000135540.7	NHSL1	coding_mRNA	6	138727103	139014665	-	nervous system	1.04146e-07	4.7884e-05
ENSG00000135541.16	AHI1	coding_mRNA	6	135601163	135819558	-	nervous system	6.94085e-39	0.0059842
ENSG00000135549.10	PKIB	coding_mRNA	6	122793066	123051542	+	metencephalon	4.43351e-07	0.0023384
ENSG00000135577.4	NMBR	coding_mRNA	6	142379533	142468326	-	nervous system	3.34695e-33	0.0020431
ENSG00000135597.14	REPS1	coding_mRNA	6	139206711	139309390	-	nervous system	1.86838e-08	0.00063721
ENSG00000135622.8	SEMA4F	coding_mRNA	2	74881379	74940463	+	brain	2.18323e-43	0.003771
ENSG00000135638.9	EMX1	coding_mRNA	2	73143318	73163832	+	telencephalon	1.82848e-29	0.0029854
ENSG00000135643.4	KCNMB4	coding_mRNA	12	70760070	70854949	+	nervous system	4.68833e-91	0.0059842
ENSG00000135698.5	MPHOSPH6	coding_mRNA	16	82014214	82204397	-	nervous system	1.24193e-12	0.0020431
ENSG00000135709.8	KIAA0513	coding_mRNA	16	85061407	85128937	+	nervous system	2.02095e-58	0.0059842
ENSG00000135720.8	DYNC1LI2	coding_mRNA	16	66754005	66785737	-	nervous system	1.08814e-73	0.0020431
ENSG00000135740.12	SLC9A5	coding_mRNA	16	67270908	67307046	+	nervous system	4.87611e-23	0.015951
ENSG00000135744.7	AGT	coding_mRNA	1	230829727	230849867	-	nervous system	6.94085e-39	0.0059842
ENSG00000135749.14	PCNXL2	coding_mRNA	1	233083969	233463103	-	nervous system	1.98428e-25	0.0020431
ENSG00000135750.10	KCNK1	coding_mRNA	1	233749391	233939911	+	brain	5.08778e-56	0.003771
ENSG00000135766.8	EGLN1	coding_mRNA	1	231480916	231558495	-	nervous system	0.000182164	0.0059842
ENSG00000135821.12	GLUL	coding_mRNA	1	182342996	182360925	-	nervous system	3.33933e-29	0.0059842
ENSG00000135824.8	RGS8	coding_mRNA	1	182610878	182653694	-	nervous system	1.70141e-86	0.00063721
ENSG00000135835.6	KIAA1614	coding_mRNA	1	180880937	180923016	+	brain	1.87946e-13	0.00027089
ENSG00000135837.11	CEP350	coding_mRNA	1	179923718	180087511	+	nervous system	0.000182164	0.0059842
ENSG00000135870.7	RC3H1	coding_mRNA	1	173897642	173992814	-	nervous system	1.16068e-05	0.0020431
ENSG00000135905.14	DOCK10	coding_mRNA	2	225621757	225907372	-	nervous system	1.86838e-08	0.00018216
ENSG00000135916.11	ITM2C	coding_mRNA	2	231728900	231745416	+	nervous system	6.76688e-55	0.0020431
ENSG00000135917.9	SLC19A3	coding_mRNA	2	228545492	228582744	-	nervous system	0.000182164	0.0059842
ENSG00000135924.11	DNAJB2	coding_mRNA	2	220143878	220152085	+	nervous system	4.68833e-91	0.0059842
ENSG00000135930.9	EIF4E2	coding_mRNA	2	233411040	233449857	+	forebrain	0.000203046	0.0048476
ENSG00000135932.6	CAB39	coding_mRNA	2	231577557	231685790	+	nervous system	7.11134e-11	0.0020431
ENSG00000135951.10	TSGA10	coding_mRNA	2	99613652	99771405	-	nervous system	6.40718e-28	0.0020431
ENSG00000135968.15	GCC2	coding_mRNA	2	109065678	109145390	+	nervous system	1.24193e-12	0.00063721
ENSG00000135974.5	C2orf49	coding_mRNA	2	105946232	106043405	+	nervous system	1.76808e-16	0.0020431
ENSG00000135976.12	ANKRD36	coding_mRNA	2	97778907	97936135	+	brain	1.17247e-22	0.0010666
ENSG00000136002.12	ARHGEF4	coding_mRNA	2	131594487	131804929	+	nervous system	2.84229e-84	0.0020431
ENSG00000136003.11	ISCU	coding_mRNA	12	108955237	108978989	+	nervous system	1.45991e-18	0.00018216
ENSG00000136044.7	APPL2	coding_mRNA	12	105567074	105629995	-	nervous system	4.87503e-10	0.0059842
ENSG00000136098.12	NEK3	coding_mRNA	13	52706751	52733994	-	nervous system	1.04146e-07	0.00063721
ENSG00000136099.9	PCDH8	coding_mRNA	13	53417049	53422775	-	nervous system	3.55704e-48	0.0020431
ENSG00000136100.8	VPS36	coding_mRNA	13	52986356	53024769	-	nervous system	5.40102e-07	0.0059842
ENSG00000136110.8	LECT1	coding_mRNA	13	53277399	53313955	-	nervous system	0.000637213	0.0059842
ENSG00000136141.10	LRCH1	coding_mRNA	13	47127305	47327554	+	metencephalon	0.00233835	0.0023384
ENSG00000136143.9	SUCLA2	coding_mRNA	13	48501569	48612128	-	brain	1.59632e-10	6.2093e-05
ENSG00000136144.7	RCBTB1	coding_mRNA	13	50104024	50161463	-	nervous system	1.38543e-34	0.0020431
ENSG00000136158.6	SPRY2	coding_mRNA	13	80902558	80917118	-	nervous system	7.11134e-11	0.0020431
ENSG00000136160.10	EDNRB	coding_mRNA	13	78469553	78549662	-	nervous system	1.64308e-30	0.0020431
ENSG00000136193.12	SCRN1	coding_mRNA	7	29956352	30029913	-	nervous system	1.12926e-71	0.0059842
ENSG00000136197.8	C7orf25	coding_mRNA	7	42940116	42951669	-	nervous system	1.21257e-19	0.0059842
ENSG00000136237.14	RAPGEF5	coding_mRNA	7	22137685	22767277	-	nervous system	2.84229e-84	0.00063721
ENSG00000136238.13	RAC1	coding_mRNA	7	6413282	6456883	+	nervous system	1.65577e-17	0.0020431
ENSG00000136267.9	DGKB	coding_mRNA	7	14184630	15014449	-	nervous system	1.70141e-86	0.0020431
ENSG00000136274.8	NACAD	coding_mRNA	7	45116458	45129079	-	nervous system	2.14666e-93	0.0020431
ENSG00000136297.10	MMD2	coding_mRNA	7	4932529	4998818	-	nervous system	9.66351e-106	0.0020431
ENSG00000136319.7	TTC5	coding_mRNA	14	20708622	20774110	-	nervous system	1.76808e-16	0.00063721
ENSG00000136367.12	ZFHX2	coding_mRNA	14	23984327	24025146	-	nervous system	9.77457e-68	0.00018216
ENSG00000136436.10	CALCOCO2	coding_mRNA	17	46908397	46952623	+	nervous system	4.78842e-05	0.0059842
ENSG00000136444.5	RSAD1	coding_mRNA	17	48556221	48569219	+	nervous system	4.78842e-05	0.0020431
ENSG00000136448.7	NMT1	coding_mRNA	17	43138277	43187372	+	nervous system	1.65577e-17	0.0020431
ENSG00000136451.4	VEZF1	coding_mRNA	17	56047765	56069833	-	nervous system	5.40102e-07	0.0059842
ENSG00000136457.5	CHAD	coding_mRNA	17	48540307	48556344	-	nervous system	3.33933e-29	0.00063721
ENSG00000136478.3	TEX2	coding_mRNA	17	62199151	62340619	-	nervous system	1.16054e-26	0.0059842
ENSG00000136488.10	CSH1	coding_mRNA	17	61949364	61994823	-	forebrain	4.2462e-06	8.6442e-05
ENSG00000136521.8	NDUFB5	coding_mRNA	3	179322595	179351014	+	nervous system	1.86838e-08	0.00018216
ENSG00000136531.9	SCN2A	coding_mRNA	2	165860504	166251758	+	nervous system	3.52132e-103	0.0020431
ENSG00000136535.10	TBR1	coding_mRNA	2	162272727	162289237	+	telencephalon	9.23599e-48	0.0029854
ENSG00000136541.10	ERMN	coding_mRNA	2	158173810	158199597	-	nervous system	4.36423e-82	0.0020431
ENSG00000136546.9	SCN7A	coding_mRNA	2	167259873	167467992	-	nervous system	4.78842e-05	0.00063721
ENSG00000136631.8	VPS45	coding_mRNA	1	149984382	150118466	+	nervous system	7.00519e-22	0.00063721
ENSG00000136643.7	RPS6KC1	coding_mRNA	1	213224600	213552174	+	nervous system	6.94085e-39	0.0020431
ENSG00000136717.10	BIN1	coding_mRNA	2	127803697	127864873	-	nervous system	7.04414e-42	0.00063721
ENSG00000136720.6	HS6ST1	coding_mRNA	2	128994290	129076442	-	nervous system	3.2021e-24	0.00018216
ENSG00000136738.10	STAM	coding_mRNA	10	17685600	17775934	+	nervous system	3.12381e-09	0.0020431
ENSG00000136750.7	GAD2	coding_mRNA	10	26504674	26593499	+	nervous system	8.93741e-96	0.0020431
ENSG00000136802.7	LRRC8A	coding_mRNA	9	131644461	131704319	+	nervous system	1.76808e-16	0.0059842
ENSG00000136828.14	RALGPS1	coding_mRNA	9	129677061	129985700	+	nervous system	4.36423e-82	0.0020431
ENSG00000136842.9	TMOD1	coding_mRNA	9	100263495	100390478	+	nervous system	1.4901e-13	0.00063721
ENSG00000136848.12	DAB2IP	coding_mRNA	9	124329377	124550017	+	nervous system	1.86838e-08	0.00063721
ENSG00000136854.13	STXBP1	coding_mRNA	9	130341429	130460942	+	nervous system	4.68833e-91	0.00063721
ENSG00000136861.13	CDK5RAP2	coding_mRNA	9	122877046	123342437	-	forebrain	0.000203046	0.0048476
ENSG00000136866.9	ZFP37	coding_mRNA	9	115800660	115819004	-	nervous system	3.55704e-48	4.7884e-05
ENSG00000136867.6	SLC31A2	coding_mRNA	9	115913256	115928435	+	brain	0.000270894	0.003771
ENSG00000136870.6	ZNF189	coding_mRNA	9	104161172	104182292	+	nervous system	5.41267e-36	0.0020431
ENSG00000136872.13	ALDOB	coding_mRNA	9	104179013	104211909	-	nervous system	4.87503e-10	0.0020431
ENSG00000136874.6	STX17	coding_mRNA	9	102668936	102745601	+	nervous system	0.000182164	0.0020431
ENSG00000136881.7	BAAT	coding_mRNA	9	104116009	104147287	-	brain	0.000303622	0.003771
ENSG00000136895.14	GARNL3	coding_mRNA	9	129986750	130159106	+	nervous system	9.77457e-68	0.0020431
ENSG00000136918.3	WDR38	coding_mRNA	9	127615748	127624263	+	nervous system	1.86838e-08	0.0059842
ENSG00000136925.10	TSTD2	coding_mRNA	9	100358047	100403157	-	nervous system	5.40102e-07	0.0059842
ENSG00000136928.4	GABBR2	coding_mRNA	9	101050351	101471498	-	nervous system	6.17275e-80	0.0059842
ENSG00000136935.9	GOLGA1	coding_mRNA	9	127640281	127710305	-	nervous system	1.16068e-05	0.0059842
ENSG00000136936.6	XPA	coding_mRNA	9	100416794	100459599	-	nervous system	1.86838e-08	0.0059842
ENSG00000136940.9	PDCL	coding_mRNA	9	125419820	125590867	-	nervous system	4.78842e-05	0.0020431
ENSG00000136960.8	ENPP2	coding_mRNA	8	120567958	120685945	-	nervous system	3.34695e-33	0.0059842
ENSG00000136999.4	NOV	coding_mRNA	8	120428611	120436782	+	nervous system	7.11134e-11	0.00018216
ENSG00000137040.8	RANBP6	coding_mRNA	9	6011026	6015615	-	nervous system	7.11134e-11	0.0020431
ENSG00000137074.14	APTX	coding_mRNA	9	32947510	33025100	-	brain	2.43963e-06	0.0010666
ENSG00000137075.13	RNF38	coding_mRNA	9	36319775	36487617	-	nervous system	1.24193e-12	0.00063721
ENSG00000137094.10	DNAJB5	coding_mRNA	9	34989742	35010513	+	nervous system	7.11134e-11	0.00063721
ENSG00000137098.9	SPAG8	coding_mRNA	9	35808042	35812259	-	nervous system	1.08908e-69	0.00063721
ENSG00000137103.12	TMEM8B	coding_mRNA	9	35814447	35867364	+	brain	4.46176e-77	0.003771
ENSG00000137171.10	KLC4	coding_mRNA	6	43008545	43043889	+	nervous system	7.6324e-32	0.0059842
ENSG00000137216.14	TMEM63B	coding_mRNA	6	44094373	44125256	+	nervous system	7.00519e-22	0.0020431
ENSG00000137218.6	FRS3	coding_mRNA	6	41723689	41754304	-	nervous system	1.20768e-56	0.0059842
ENSG00000137221.10	TJAP1	coding_mRNA	6	43445308	43476233	+	nervous system	1.77653e-15	0.00018216
ENSG00000137252.5	HCRTR2	coding_mRNA	6	55039073	55147418	+	nervous system	2.3676e-78	0.0020431
ENSG00000137261.9	KIAA0319	coding_mRNA	6	24540477	24646414	-	brain	3.3416e-84	0.003771
ENSG00000137266.10	SLC22A23	coding_mRNA	6	3258754	3457284	-	nervous system	6.40718e-28	0.0059842
ENSG00000137267.5	TUBB2A	coding_mRNA	6	3153873	3158614	-	nervous system	1.20768e-56	0.00063721
ENSG00000137269.10	LRRC1	coding_mRNA	6	53658263	53811750	+	nervous system	1.67849e-14	0.0059842
ENSG00000137285.9	TUBB2B	coding_mRNA	6	3177330	3231971	-	nervous system	5.40102e-07	0.0020431
ENSG00000137312.10	FLOT1	coding_mRNA	6	30694963	30710462	-	nervous system	4.78842e-05	0.0059842
ENSG00000137343.13	ATAT1	coding_mRNA	6	30594651	30614607	+	nervous system	6.76688e-55	0.0020431
ENSG00000137392.5	CLPS	coding_mRNA	6	35757931	35766080	-	brain	2.28134e-08	0.0010666
ENSG00000137409.14	MTCH1	coding_mRNA	6	36932104	36953923	-	brain	1.29408e-09	0.0010666
ENSG00000137411.12	VARS2	coding_mRNA	6	30875984	30896399	+	metencephalon	0.00233835	0.073529
ENSG00000137414.5	FAM8A1	coding_mRNA	6	17600533	17613677	+	nervous system	1.45991e-18	0.00063721
ENSG00000137449.11	CPEB2	coding_mRNA	4	15003116	15263865	+	nervous system	1.45991e-18	0.0059842
ENSG00000137473.13	TTC29	coding_mRNA	4	147622395	147867000	-	nervous system	7.11134e-11	0.0020431
ENSG00000137478.10	FCHSD2	coding_mRNA	11	72538830	72853773	-	nervous system	3.12381e-09	0.0020431
ENSG00000137486.12	ARRB1	coding_mRNA	11	74970602	75062911	-	brain	5.63542e-19	0.00027089
ENSG00000137491.10	SLCO2B1	coding_mRNA	11	74751527	74925583	+	nervous system	3.12381e-09	0.00063721
ENSG00000137494.9	ANKRD42	coding_mRNA	11	82904754	82967141	+	nervous system	1.46026e-46	0.0020431
ENSG00000137497.13	NUMA1	coding_mRNA	11	71711159	71791739	-	nervous system	5.40102e-07	0.0020431
ENSG00000137500.5	CCDC90B	coding_mRNA	11	82936729	82997406	-	nervous system	1.04146e-07	0.00063721
ENSG00000137502.5	RAB30	coding_mRNA	11	82683760	82782871	-	nervous system	7.6324e-32	0.0059842
ENSG00000137504.9	CREBZF	coding_mRNA	11	85365913	85393906	-	brain	1.29019e-05	0.0010666
ENSG00000137561.4	TTPA	coding_mRNA	8	63961112	63998598	-	nervous system	6.37873e-64	0.00063721
ENSG00000137601.11	NEK1	coding_mRNA	4	170314426	170533734	-	nervous system	5.41267e-36	0.0059842
ENSG00000137634.5	NXPE4	coding_mRNA	11	114441313	114548972	-	nervous system	7.61139e-05	0.00063721
ENSG00000137642.8	SORL1	coding_mRNA	11	121306030	121799684	+	nervous system	7.00519e-22	0.0020431
ENSG00000137710.10	RDX	coding_mRNA	11	110045605	110183121	-	nervous system	1.45991e-18	0.0020431
ENSG00000137713.11	PPP2R1B	coding_mRNA	11	111561203	111639864	-	nervous system	2.60097e-06	0.0059842
ENSG00000137726.11	FXYD6	coding_mRNA	11	117701803	117748132	-	nervous system	7.04414e-42	0.00063721
ENSG00000137727.8	ARHGAP20	coding_mRNA	11	110447685	110583604	-	nervous system	1.16054e-26	0.0020431
ENSG00000137764.15	MAP2K5	coding_mRNA	15	67835053	68099461	+	nervous system	3.34695e-33	0.00063721
ENSG00000137766.12	UNC13C	coding_mRNA	15	54129737	54922186	+	nervous system	1.08814e-73	0.00063721
ENSG00000137802.9	MAPKBP1	coding_mRNA	15	42066682	42120145	+	nervous system	6.76688e-55	0.0020431
ENSG00000137806.4	NDUFAF1	coding_mRNA	15	41679551	41694694	-	nervous system	1.16054e-26	0.00018216
ENSG00000137815.10	RTF1	coding_mRNA	15	41694756	41780627	+	nervous system	1.86838e-08	0.00063721
ENSG00000137817.12	PARP6	coding_mRNA	15	72530770	72565349	-	nervous system	3.33933e-29	0.00063721
ENSG00000137821.7	LRRC49	coding_mRNA	15	71145717	71387282	+	nervous system	3.55704e-48	0.00063721
ENSG00000137824.11	RMDN3	coding_mRNA	15	41017489	41047446	-	nervous system	1.76808e-16	0.0059842
ENSG00000137825.6	ITPKA	coding_mRNA	15	41785581	41800756	+	brain	3.57915e-20	0.0010666
ENSG00000137843.7	PAK6	coding_mRNA	15	40509630	40569697	+	brain	1.319e-48	0.0010666
ENSG00000137871.15	ZNF280D	coding_mRNA	15	56914616	57212156	-	nervous system	1.16054e-26	0.0020431
ENSG00000137872.11	SEMA6D	coding_mRNA	15	47476286	48066667	+	nervous system	6.37873e-64	0.0020431
ENSG00000137877.8	SPTBN5	coding_mRNA	15	42140322	42186194	-	nervous system	5.40102e-07	0.00063721
ENSG00000137941.12	TTLL7	coding_mRNA	1	84330698	84466332	-	nervous system	3.52132e-103	0.0020431
ENSG00000137942.12	FNBP1L	coding_mRNA	1	93912956	94046062	+	nervous system	5.40102e-07	0.0059842
ENSG00000137960.5	GIPC2	coding_mRNA	1	78444859	78608080	+	nervous system	4.87611e-23	0.00018216
ENSG00000137968.12	SLC44A5	coding_mRNA	1	75667812	76081845	-	nervous system	3.2021e-24	0.0059842
ENSG00000138002.10	IFT172	coding_mRNA	2	27661410	27712610	-	nervous system	2.2771e-40	0.0059842
ENSG00000138018.13	EPT1	coding_mRNA	2	26567590	26631325	+	nervous system	3.12381e-09	0.0020431
ENSG00000138028.10	CGREF1	coding_mRNA	2	27318170	27341986	-	nervous system	1.4901e-13	0.0059842
ENSG00000138029.9	HADHB	coding_mRNA	2	26466081	26514239	+	nervous system	1.86838e-08	0.0059842
ENSG00000138030.8	KHK	coding_mRNA	2	27309640	27326207	+	nervous system	3.12381e-09	0.0059842
ENSG00000138032.16	PPM1B	coding_mRNA	2	44395085	44502776	+	nervous system	4.87611e-23	0.0059842
ENSG00000138036.14	DYNC2LI1	coding_mRNA	2	44001188	44054556	+	nervous system	1.98428e-25	0.0059842
ENSG00000138039.10	LHCGR	coding_mRNA	2	48910372	48982832	-	nervous system	9.70864e-12	0.00018216
ENSG00000138041.11	SMEK2	coding_mRNA	2	55763424	55846015	-	nervous system	4.78842e-05	0.00063721
ENSG00000138068.6	SULT6B1	coding_mRNA	2	37395078	37423847	-	nervous system	2.98543e-07	0.00018216
ENSG00000138069.12	RAB1A	coding_mRNA	2	65297835	65358062	-	nervous system	4.78842e-05	0.0059842
ENSG00000138075.7	ABCG5	coding_mRNA	2	44032655	44066370	-	nervous system	1.74405e-05	0.00063721
ENSG00000138078.11	PREPL	coding_mRNA	2	44396261	44589457	-	nervous system	2.14666e-93	0.0059842
ENSG00000138081.15	FBXO11	coding_mRNA	2	48016455	48133614	-	nervous system	1.24193e-12	0.0020431
ENSG00000138083.3	SIX3	coding_mRNA	2	45161410	45195612	+	forebrain	0.000203046	0.0010671
ENSG00000138101.14	DTNB	coding_mRNA	2	25591401	25896424	-	nervous system	1.75688e-51	0.0020431
ENSG00000138107.7	ACTR1A	coding_mRNA	10	104238112	104262469	-	nervous system	1.77653e-15	0.0020431
ENSG00000138111.10	TMEM180	coding_mRNA	10	104221152	104244396	+	brain	1.13154e-16	0.003771
ENSG00000138135.5	CH25H	coding_mRNA	10	90965694	90967071	-	brain	6.66263e-08	0.0010666
ENSG00000138138.9	ATAD1	coding_mRNA	10	89508173	89601100	-	nervous system	9.70864e-12	0.0059842
ENSG00000138152.7	BTBD16	coding_mRNA	10	124030813	124099735	+	nervous system	3.55704e-48	0.00063721
ENSG00000138162.13	TACC2	coding_mRNA	10	123748678	124014110	+	nervous system	1.04146e-07	0.00018216
ENSG00000138175.8	ARL3	coding_mRNA	10	104425229	104474149	-	nervous system	6.94085e-39	0.00018216
ENSG00000138190.12	EXOC6	coding_mRNA	10	94459625	94819914	+	nervous system	1.4901e-13	0.0020431
ENSG00000138193.10	PLCE1	coding_mRNA	10	95753699	96094594	+	nervous system	1.65577e-17	4.7884e-05
ENSG00000138286.10	FAM149B1	coding_mRNA	10	74927877	75004262	+	nervous system	1.21257e-19	0.0020431
ENSG00000138303.13	ASCC1	coding_mRNA	10	73851889	73976892	-	nervous system	1.4901e-13	0.0059842
ENSG00000138311.11	ZNF365	coding_mRNA	10	64003221	64431866	+	nervous system	2.02095e-58	0.0059842
ENSG00000138336.8	TET1	coding_mRNA	10	70320094	70462032	+	hindbrain	0.000258143	0.0074733
ENSG00000138379.4	MSTN	coding_mRNA	2	190920423	190927455	-	nervous system	1.45991e-18	0.00063721
ENSG00000138380.13	CARF	coding_mRNA	2	203776998	203853271	+	nervous system	7.04414e-42	0.00063721
ENSG00000138381.5	ASNSD1	coding_mRNA	2	190526185	190549896	+	nervous system	1.24193e-12	0.0059842
ENSG00000138398.11	PPIG	coding_mRNA	2	170440861	170506445	+	nervous system	9.70864e-12	0.00018216
ENSG00000138399.13	FASTKD1	coding_mRNA	2	170373771	170430422	-	nervous system	1.24193e-12	0.00018216
ENSG00000138400.8	MDH1B	coding_mRNA	2	207602289	207630542	-	nervous system	7.6324e-32	0.0020431
ENSG00000138411.6	HECW2	coding_mRNA	2	197053925	197458673	-	nervous system	1.77653e-15	0.00063721
ENSG00000138434.12	SSFA2	coding_mRNA	2	182706038	182800132	+	nervous system	1.86838e-08	0.00018216
ENSG00000138439.10	FAM117B	coding_mRNA	2	203499701	203688145	+	brain	6.20929e-05	0.0010666
ENSG00000138443.11	ABI2	coding_mRNA	2	204193027	204312446	+	nervous system	2.02095e-58	0.0020431
ENSG00000138459.4	SLC35A5	coding_mRNA	3	112280122	112314438	+	nervous system	1.75688e-51	0.0020431
ENSG00000138468.11	SENP7	coding_mRNA	3	101039035	101232056	-	nervous system	5.40102e-07	0.0020431
ENSG00000138472.6	GUCA1C	coding_mRNA	3	108624007	108672693	-	nervous system	1.97204e-07	0.005883
ENSG00000138587.5	MNS1	coding_mRNA	15	56712756	56757301	-	nervous system	4.78842e-05	0.0020431
ENSG00000138592.9	USP8	coding_mRNA	15	50716602	50793816	+	nervous system	4.78842e-05	0.0020431
ENSG00000138593.4	SECISBP2L	coding_mRNA	15	49273462	49338760	-	nervous system	9.72921e-76	0.00063721
ENSG00000138604.5	GLCE	coding_mRNA	15	69412369	69568175	+	nervous system	1.77653e-15	0.0020431
ENSG00000138606.15	SHF	coding_mRNA	15	45445416	45493314	-	nervous system	1.77653e-15	0.00018216
ENSG00000138613.9	APH1B	coding_mRNA	15	63520052	63605304	+	nervous system	2.60097e-06	0.00063721
ENSG00000138617.10	PARP16	coding_mRNA	15	65526798	65592970	-	brain	6.66263e-08	0.003771
ENSG00000138622.3	HCN4	coding_mRNA	15	73606404	73661299	-	nervous system	0.000637213	0.0059842
ENSG00000138629.11	UBL7	coding_mRNA	15	74729146	74753477	-	cerebral cortex	1.80667e-06	0.0033895
ENSG00000138640.10	FAM13A	coding_mRNA	4	89637464	90061649	-	nervous system	1.24193e-12	0.00018216
ENSG00000138641.11	HERC3	coding_mRNA	4	89442161	89631493	+	nervous system	1.64308e-30	0.00063721
ENSG00000138650.7	PCDH10	coding_mRNA	4	134070449	134129728	+	nervous system	1.12926e-71	0.0059842
ENSG00000138653.5	NDST4	coding_mRNA	4	115746085	116035021	-	nervous system	1.86838e-08	0.0059842
ENSG00000138660.7	AP1AR	coding_mRNA	4	113152943	113194272	+	nervous system	0.000182164	0.0020431
ENSG00000138663.4	COPS4	coding_mRNA	4	83956243	84001034	+	nervous system	1.65577e-17	0.0020431
ENSG00000138669.5	PRKG2	coding_mRNA	4	82007937	82342729	-	nervous system	1.4901e-13	0.00018216
ENSG00000138686.5	BBS7	coding_mRNA	4	122745229	122791626	-	nervous system	5.41267e-36	4.7884e-05
ENSG00000138688.11	KIAA1109	coding_mRNA	4	123073517	123287303	+	nervous system	8.15223e-50	0.00063721
ENSG00000138696.6	BMPR1B	coding_mRNA	4	95679106	96117721	+	nervous system	8.05865e-78	0.00018216
ENSG00000138698.10	RAP1GDS1	coding_mRNA	4	99180755	99365643	+	nervous system	8.17482e-66	0.0020431
ENSG00000138741.6	TRPC3	coding_mRNA	4	122796540	122959975	-	nervous system	3.55804e-53	0.00018216
ENSG00000138757.10	G3BP2	coding_mRNA	4	76566618	76650363	-	forebrain	3.37174e-05	0.00020305
ENSG00000138760.4	SCARB2	coding_mRNA	4	77078822	77155672	-	nervous system	7.11134e-11	0.0020431
ENSG00000138769.6	CDKL2	coding_mRNA	4	76501704	76555707	-	nervous system	4.68833e-91	0.00063721
ENSG00000138785.10	INTS12	coding_mRNA	4	106600265	106817500	-	nervous system	1.16068e-05	0.0020431
ENSG00000138792.5	ENPEP	coding_mRNA	4	111286640	111486441	+	nervous system	0.000182164	0.0059842
ENSG00000138801.4	PAPSS1	coding_mRNA	4	108511433	108641390	-	nervous system	1.77653e-15	0.0020431
ENSG00000138814.12	PPP3CA	coding_mRNA	4	101931533	102269441	-	brain	2.07255e-50	0.0010666
ENSG00000138834.8	MAPK8IP3	coding_mRNA	16	1664873	1924301	+	nervous system	8.05865e-78	0.00018216
ENSG00000138944.7	KIAA1644	coding_mRNA	22	44639298	44806504	-	brain	8.27271e-18	6.2093e-05
ENSG00000139112.6	GABARAPL1	coding_mRNA	12	10365105	10381949	+	brain	4.55246e-66	0.0010666
ENSG00000139116.13	KIF21A	coding_mRNA	12	39680814	39837110	-	nervous system	1.12926e-71	0.0020431
ENSG00000139132.10	FGD4	coding_mRNA	12	32552492	32811096	+	nervous system	4.87503e-10	0.00018216
ENSG00000139154.10	AEBP2	coding_mRNA	12	19556966	19873735	+	brain	2.43963e-06	0.00027089
ENSG00000139155.4	SLCO1C1	coding_mRNA	12	20848294	20907913	+	nervous system	9.78236e-114	0.0020431
ENSG00000139160.9	METTL20	coding_mRNA	12	31812137	31826048	+	nervous system	9.49178e-21	0.0020431
ENSG00000139163.11	ETNK1	coding_mRNA	12	22778105	22850166	+	nervous system	1.04146e-07	0.0059842
ENSG00000139168.3	ZCRB1	coding_mRNA	12	42705433	42748992	-	nervous system	5.40102e-07	0.0020431
ENSG00000139173.5	TMEM117	coding_mRNA	12	44229564	44793159	+	nervous system	1.24193e-12	0.00063721
ENSG00000139174.6	PRICKLE1	coding_mRNA	12	42841562	42984157	-	nervous system	3.12381e-09	0.0020431
ENSG00000139182.9	CLSTN3	coding_mRNA	12	7261189	7311703	+	brain	4.55246e-66	0.0010666
ENSG00000139190.12	VAMP1	coding_mRNA	12	6561628	6580075	-	nervous system	6.94085e-39	0.0020431
ENSG00000139197.6	PEX5	coding_mRNA	12	7341273	7371200	+	nervous system	6.94085e-39	0.0020431
ENSG00000139200.9	PIANP	coding_mRNA	12	6798906	6809981	-	nervous system	4.68833e-91	0.00063721
ENSG00000139220.12	PPFIA2	coding_mRNA	12	81648633	82153815	-	nervous system	9.78236e-114	0.0020431
ENSG00000139287.8	TPH2	coding_mRNA	12	72332625	72598225	+	hindbrain	7.26571e-12	0.00025814
ENSG00000139291.9	TMEM19	coding_mRNA	12	72079868	72109155	+	nervous system	0.000182164	0.0020431
ENSG00000139292.8	LGR5	coding_mRNA	12	71832910	71980090	+	nervous system	1.67849e-14	4.7884e-05
ENSG00000139304.8	PTPRQ	coding_mRNA	12	80794475	81075986	+	nucleus of brain	0.00101998	0.017912
ENSG00000139323.9	POC1B	coding_mRNA	12	89741482	89919801	-	nervous system	4.87503e-10	0.0020431
ENSG00000139352.3	ASCL1	coding_mRNA	12	102698184	103356148	+	nervous system	7.00519e-22	0.00063721
ENSG00000139364.6	TMEM132B	coding_mRNA	12	125636077	126163887	+	nervous system	3.55704e-48	0.00063721
ENSG00000139433.5	GLTP	coding_mRNA	12	110288707	110319220	-	nervous system	9.70864e-12	0.0020431
ENSG00000139437.13	TCHP	coding_mRNA	12	110338091	110421646	+	nervous system	1.21257e-19	0.00063721
ENSG00000139438.5	FAM222A	coding_mRNA	12	110151630	110218340	+	nervous system	1.75688e-51	0.0020431
ENSG00000139505.10	MTMR6	coding_mRNA	13	25802307	25861626	-	nervous system	7.00519e-22	0.0059842
ENSG00000139531.8	SUOX	coding_mRNA	12	56391070	56400425	+	nervous system	1.45991e-18	0.00063721
ENSG00000139537.6	CCDC65	coding_mRNA	12	49297916	49325623	+	nervous system	3.12381e-09	0.00063721
ENSG00000139574.7	NPFF	coding_mRNA	12	53900407	53909360	-	nervous system	4.78842e-05	0.0020431
ENSG00000139613.7	SMARCC2	coding_mRNA	12	56552714	56583257	-	brain	7.96228e-31	0.0010666
ENSG00000139624.8	CERS5	coding_mRNA	12	50511626	50561152	-	nervous system	1.16068e-05	0.0059842
ENSG00000139625.8	MAP3K12	coding_mRNA	12	53858115	53895323	-	brain	2.7288e-32	0.003771
ENSG00000139631.14	CSAD	coding_mRNA	12	53551445	53575135	-	nervous system	1.16068e-05	0.0020431
ENSG00000139637.9	C12orf10	coding_mRNA	12	53693479	53702033	+	nervous system	4.78842e-05	0.00063721
ENSG00000139648.6	KRT71	coding_mRNA	12	52880958	52946929	-	telencephalic nucleus	0.00572332	0.0074733
ENSG00000139675.10	HNRNPA1L2	coding_mRNA	13	53173534	53225239	+	nervous system	3.12381e-09	0.0020431
ENSG00000139697.7	SBNO1	coding_mRNA	12	123772281	123849765	-	brain	0.00377099	0.011904
ENSG00000139714.8	MORN3	coding_mRNA	12	122085935	122110529	-	nervous system	2.60097e-06	0.00018216
ENSG00000139719.5	VPS33A	coding_mRNA	12	122713659	122751031	-	nervous system	4.78842e-05	0.0020431
ENSG00000139737.17	SLAIN1	coding_mRNA	13	78271823	78488669	+	nervous system	8.93741e-96	0.0059842
ENSG00000139746.11	RBM26	coding_mRNA	13	79873261	79980368	-	nervous system	1.76808e-16	0.0059842
ENSG00000139767.4	SRRM4	coding_mRNA	12	119419346	119601045	+	nervous system	1.08814e-73	0.00063721
ENSG00000139793.14	MBNL2	coding_mRNA	13	97774916	98051071	+	nervous system	3.55704e-48	0.0020431
ENSG00000139800.8	ZIC5	coding_mRNA	13	100614001	100639017	-	hindbrain	5.79335e-06	0.0074733
ENSG00000139874.5	SSTR1	coding_mRNA	14	38676447	38684299	+	nervous system	1.38543e-34	4.7884e-05
ENSG00000139890.5	REM2	coding_mRNA	14	23352431	23358310	+	nervous system	7.00519e-22	0.0020431
ENSG00000139899.6	CBLN3	coding_mRNA	14	24891240	24900175	-	metencephalon	4.43351e-07	0.0023384
ENSG00000139910.15	NOVA1	coding_mRNA	14	26908665	27067468	-	nervous system	1.14904e-100	0.0020431
ENSG00000139915.14	MDGA2	coding_mRNA	14	47299428	48145298	-	nervous system	4.68833e-91	0.00063721
ENSG00000139970.12	RTN1	coding_mRNA	14	60057530	60386684	-	nervous system	5.12258e-111	0.0020431
ENSG00000139971.11	C14orf37	coding_mRNA	14	58460120	58764833	-	nervous system	2.60097e-06	0.00063721
ENSG00000139973.11	SYT16	coding_mRNA	14	62351770	62600902	+	nervous system	4.87503e-10	0.0020431
ENSG00000139977.9	NAA30	coding_mRNA	14	57857304	58029762	+	nervous system	1.16068e-05	0.00018216
ENSG00000139985.5	ADAM21	coding_mRNA	14	70883843	70927230	+	brain	1.29019e-05	0.00027089
ENSG00000139988.5	RDH12	coding_mRNA	14	68168440	68201169	+	nervous system	1.38543e-34	0.0020431
ENSG00000139998.10	RAB15	coding_mRNA	14	65410029	65443833	-	brain	3.57915e-20	0.003771
ENSG00000140015.15	KCNH5	coding_mRNA	14	63165943	63645590	-	nervous system	3.55704e-48	0.0020431
ENSG00000140022.5	STON2	coding_mRNA	14	81719160	81902809	-	brain	1.29019e-05	0.0010666
ENSG00000140043.7	PTGR2	coding_mRNA	14	74318534	74370860	+	nervous system	7.6324e-32	0.0020431
ENSG00000140057.4	AK7	coding_mRNA	14	96858480	96955764	+	brain	1.9208e-12	0.003771
ENSG00000140067.6	FAM181A	coding_mRNA	14	94385240	94396114	+	nervous system	1.20768e-56	0.00018216
ENSG00000140090.13	SLC24A4	coding_mRNA	14	92789509	92968785	+	nervous system	7.00519e-22	0.0020431
ENSG00000140153.13	WDR20	coding_mRNA	14	102605767	102694941	+	nervous system	1.98428e-25	0.0020431
ENSG00000140262.13	TCF12	coding_mRNA	15	57210873	57591482	+	nervous system	1.24193e-12	0.0059842
ENSG00000140280.9	LYSMD2	coding_mRNA	15	52013178	52043729	-	brain	1.44101e-15	0.0010666
ENSG00000140319.6	SRP14	coding_mRNA	15	40319303	40331377	-	nervous system	5.40102e-07	0.00063721
ENSG00000140323.4	DISP2	coding_mRNA	15	40650517	40670844	+	nervous system	4.36423e-82	0.00018216
ENSG00000140332.11	TLE3	coding_mRNA	15	70325614	70391879	-	brain	0.0010666	0.003771
ENSG00000140382.10	HMG20A	coding_mRNA	15	77713044	77778199	+	nervous system	3.2021e-24	0.0020431
ENSG00000140386.8	SCAPER	coding_mRNA	15	76639926	77197681	-	nervous system	2.2771e-40	0.0059842
ENSG00000140391.10	TSPAN3	coding_mRNA	15	77322616	77376297	-	nervous system	1.45991e-18	0.0020431
ENSG00000140398.9	NEIL1	coding_mRNA	15	75639410	75657355	+	nervous system	3.34695e-33	0.0059842
ENSG00000140403.8	DNAJA4	coding_mRNA	15	78556487	78578810	+	nervous system	2.054e-43	0.00063721
ENSG00000140450.7	ARRDC4	coding_mRNA	15	98503933	98519031	+	nervous system	1.24193e-12	0.0020431
ENSG00000140463.9	BBS4	coding_mRNA	15	72978548	73035969	+	nervous system	1.04146e-07	0.00063721
ENSG00000140470.9	ADAMTS17	coding_mRNA	15	100511028	100914279	-	brain	4.2126e-07	0.0010666
ENSG00000140471.12	LINS	coding_mRNA	15	101087717	101143441	-	nervous system	4.78842e-05	0.00018216
ENSG00000140474.8	ULK3	coding_mRNA	15	75128294	75135491	-	nervous system	9.70864e-12	0.0020431
ENSG00000140479.12	PCSK6	coding_mRNA	15	101839442	102068546	-	nervous system	7.6324e-32	0.0020431
ENSG00000140488.10	CELF6	coding_mRNA	15	72573093	72620124	-	brain	2.09201e-79	0.003771
ENSG00000140506.12	LMAN1L	coding_mRNA	15	75105159	75118099	+	nervous system	7.8233e-12	0.0024352
ENSG00000140526.12	ABHD2	coding_mRNA	15	89631709	89764900	+	brain	6.20929e-05	0.0010666
ENSG00000140527.10	WDR93	coding_mRNA	15	90234042	90288407	+	nervous system	1.86838e-08	0.0020431
ENSG00000140538.12	NTRK3	coding_mRNA	15	88402765	88799999	-	nervous system	9.78236e-114	0.0059842
ENSG00000140543.9	DET1	coding_mRNA	15	89022290	89089896	-	nervous system	1.86838e-08	0.0020431
ENSG00000140557.7	ST8SIA2	coding_mRNA	15	92937111	93012159	+	nervous system	1.16068e-05	4.7884e-05
ENSG00000140600.12	SH3GL3	coding_mRNA	15	84116128	84311411	+	nervous system	3.37231e-98	0.0020431
ENSG00000140632.12	GLYR1	coding_mRNA	16	4853012	4897289	-	brain	2.12051e-21	0.00027089
ENSG00000140718.14	FTO	coding_mRNA	16	53738068	54155853	+	nervous system	1.12926e-71	0.0020431
ENSG00000140740.6	UQCRC2	coding_mRNA	16	21964619	22004650	+	nervous system	1.86838e-08	0.0059842
ENSG00000140798.11	ABCC12	coding_mRNA	16	48114820	48189926	-	nervous system	1.65768e-48	0.0020431
ENSG00000140807.4	NKD1	coding_mRNA	16	50581627	50685506	+	nervous system	1.86838e-08	0.00063721
ENSG00000140829.7	DHX38	coding_mRNA	16	72127746	72147734	+	nervous system	1.04146e-07	0.0059842
ENSG00000140830.4	TXNL4B	coding_mRNA	16	72048988	72128277	-	nervous system	3.12381e-09	0.00063721
ENSG00000140839.7	CLEC18B	coding_mRNA	16	74442423	74455304	-	metencephalon	4.12588e-05	0.0023384
ENSG00000140848.12	CPNE2	coding_mRNA	16	57126514	57190802	+	nervous system	6.40718e-28	0.0020431
ENSG00000140854.8	KATNB1	coding_mRNA	16	57769693	57795844	+	brain	4.2126e-07	0.0010666
ENSG00000140873.11	ADAMTS18	coding_mRNA	16	77316023	77468931	-	nervous system	1.86838e-08	0.00063721
ENSG00000140905.5	GCSH	coding_mRNA	16	81115566	81130000	-	nervous system	1.77653e-15	0.0020431
ENSG00000140939.10	NOL3	coding_mRNA	16	67200013	67209653	+	nervous system	2.60097e-06	0.0059842
ENSG00000140941.8	MAP1LC3B	coding_mRNA	16	87417539	87449578	+	nervous system	1.4901e-13	0.0020431
ENSG00000140948.7	ZCCHC14	coding_mRNA	16	87433697	87526630	-	brain	6.20929e-05	0.003771
ENSG00000140955.6	ADAD2	coding_mRNA	16	84218872	84230795	+	forebrain	5.3433e-17	0.0048476
ENSG00000140987.15	ZSCAN32	coding_mRNA	16	3414691	3450998	-	brain	1.29019e-05	6.2093e-05
ENSG00000140992.14	PDPK1	coding_mRNA	16	2588022	2653233	+	brain	1.89215e-38	0.003771
ENSG00000140993.6	TIGD7	coding_mRNA	16	3347550	3355939	-	nervous system	0.000182164	0.00063721
ENSG00000141002.14	TCF25	coding_mRNA	16	89894883	90002909	+	brain	5.52357e-28	6.2093e-05
ENSG00000141013.10	GAS8	coding_mRNA	16	90085533	90112652	+	nervous system	1.77653e-15	0.00063721
ENSG00000141026.4	MED9	coding_mRNA	17	17380314	17400281	+	brain	2.91734e-25	0.0010666
ENSG00000141027.16	NCOR1	coding_mRNA	17	15922587	16120979	-	nervous system	1.04146e-07	0.0020431
ENSG00000141034.5	GID4	coding_mRNA	17	17942722	17975564	+	brain	6.20929e-05	6.2093e-05
ENSG00000141040.10	ZNF287	coding_mRNA	17	16447543	16472509	-	nervous system	5.41267e-36	0.0020431
ENSG00000141068.9	KSR1	coding_mRNA	17	25783069	26073183	+	nervous system	1.04146e-07	0.0020431
ENSG00000141098.8	GFOD2	coding_mRNA	16	67700949	67753219	-	nervous system	7.00519e-22	0.0059842
ENSG00000141127.10	PRPSAP2	coding_mRNA	17	18759669	18834952	+	nervous system	4.87503e-10	0.0020431
ENSG00000141150.3	RASL10B	coding_mRNA	17	34058658	34073893	+	telencephalon	8.70075e-14	0.0029854
ENSG00000141252.15	VPS53	coding_mRNA	17	406508	635585	-	brain	5.52357e-28	0.00027089
ENSG00000141255.8	SPATA22	coding_mRNA	17	3343139	3417152	-	nervous system	1.65577e-17	0.00063721
ENSG00000141258.8	SGSM2	coding_mRNA	17	2239840	2287014	+	nervous system	1.64308e-30	0.00018216
ENSG00000141279.11	NPEPPS	coding_mRNA	17	45600306	45705958	+	brain	5.52357e-28	0.003771
ENSG00000141294.5	LRRC46	coding_mRNA	17	45909055	45915079	+	nervous system	1.4901e-13	0.0020431
ENSG00000141314.8	RHBDL3	coding_mRNA	17	30592851	30652948	+	nervous system	3.55704e-48	0.0020431
ENSG00000141338.9	ABCA8	coding_mRNA	17	66861451	66951513	-	nervous system	1.64308e-30	0.0020431
ENSG00000141367.7	CLTC	coding_mRNA	17	57695833	57839133	+	nervous system	4.78842e-05	0.0059842
ENSG00000141376.16	BCAS3	coding_mRNA	17	58754836	59470706	+	nervous system	1.4901e-13	0.0059842
ENSG00000141391.9	SLMO1	coding_mRNA	18	12407947	12453351	+	nervous system	9.49178e-21	0.0059842
ENSG00000141404.11	GNAL	coding_mRNA	18	11689288	11887877	+	brain	5.50839e-64	0.0010666
ENSG00000141425.13	RPRD1A	coding_mRNA	18	33564350	33647520	-	nervous system	3.55704e-48	0.0020431
ENSG00000141431.5	ASXL3	coding_mRNA	18	31158223	31331851	+	nervous system	2.2771e-40	0.0020431
ENSG00000141433.8	ADCYAP1	coding_mRNA	18	904414	913975	+	nervous system	1.38543e-34	0.0059842
ENSG00000141441.11	GAREM	coding_mRNA	18	29704840	30050845	-	nervous system	3.55704e-48	0.0059842
ENSG00000141447.12	OSBPL1A	coding_mRNA	18	21720593	21978599	-	nervous system	2.02095e-58	0.0059842
ENSG00000141458.8	NPC1	coding_mRNA	18	21086148	21166933	-	nervous system	4.87503e-10	0.00063721
ENSG00000141469.12	SLC14A1	coding_mRNA	18	43267010	43332735	+	nervous system	9.49178e-21	0.00063721
ENSG00000141485.11	SLC13A5	coding_mRNA	17	6587809	6616685	-	nervous system	5.41267e-36	0.0059842
ENSG00000141503.11	MINK1	coding_mRNA	17	4736673	4801554	+	nervous system	5.41267e-36	0.0059842
ENSG00000141505.7	ASGR1	coding_mRNA	17	7076098	7082689	-	nervous system	0.000637213	0.0020431
ENSG00000141519.10	CCDC40	coding_mRNA	17	78009050	78074412	+	brain	1.13154e-16	0.0010666
ENSG00000141540.6	TTYH2	coding_mRNA	17	72209710	72258330	+	nervous system	6.76688e-55	0.0059842
ENSG00000141542.6	RAB40B	coding_mRNA	17	80609029	80656541	-	nervous system	8.05865e-78	0.0020431
ENSG00000141560.10	FN3KRP	coding_mRNA	17	80674615	80689249	+	nervous system	9.49178e-21	0.0020431
ENSG00000141564.9	RPTOR	coding_mRNA	17	78518646	78943445	+	brain	0.000270894	0.003771
ENSG00000141569.6	TRIM65	coding_mRNA	17	73876200	73901174	-	nervous system	1.16068e-05	0.0020431
ENSG00000141576.10	RNF157	coding_mRNA	17	74137454	74236574	-	nervous system	6.94085e-39	0.0020431
ENSG00000141580.11	WDR45B	coding_mRNA	17	80572225	80606320	-	nervous system	1.67849e-14	0.0020431
ENSG00000141622.9	RNF165	coding_mRNA	18	43913931	44043766	+	nervous system	5.41267e-36	0.00018216
ENSG00000141639.7	MAPK4	coding_mRNA	18	48086154	48270129	+	nervous system	9.72921e-76	0.0020431
ENSG00000141644.13	MBD1	coding_mRNA	18	47784391	47808137	-	nervous system	1.24193e-12	0.00063721
ENSG00000141646.9	SMAD4	coding_mRNA	18	48494410	48625413	+	hindbrain	0.00747329	0.0074733
ENSG00000141665.7	FBXO15	coding_mRNA	18	71740501	71816321	-	nervous system	6.94085e-39	0.00063721
ENSG00000141668.5	CBLN2	coding_mRNA	18	70200831	70305752	-	nervous system	1.12926e-71	0.0059842
ENSG00000141698.12	NT5C3B	coding_mRNA	17	39979860	39992481	-	nervous system	7.11134e-11	0.0020431
ENSG00000141720.7	PIP4K2B	coding_mRNA	17	36921515	36956336	-	nervous system	1.12926e-71	0.0059842
ENSG00000141744.3	PNMT	coding_mRNA	17	37823465	37829124	+	nervous system	7.6324e-32	0.00063721
ENSG00000141750.6	STAC2	coding_mRNA	17	37366279	37382197	-	nervous system	3.55704e-48	0.0020431
ENSG00000141837.14	CACNA1A	coding_mRNA	19	13315969	13743840	-	nervous system	4.64904e-62	0.00063721
ENSG00000141867.13	BRD4	coding_mRNA	19	15344267	15443350	-	nervous system	1.04146e-07	0.0059842
ENSG00000142046.10	TMEM91	coding_mRNA	19	41856726	41892736	+	nervous system	4.78842e-05	0.0020431
ENSG00000142065.9	ZFP14	coding_mRNA	19	36825378	36870099	-	nervous system	1.46026e-46	0.00063721
ENSG00000142082.10	SIRT3	coding_mRNA	11	211122	236836	-	nervous system	9.49178e-21	0.0020431
ENSG00000142149.4	HUNK	coding_mRNA	21	33244506	33416465	+	nervous system	0.00204314	0.0059842
ENSG00000142168.10	SOD1	coding_mRNA	21	33032006	33044055	+	nervous system	1.76808e-16	0.00018216
ENSG00000142188.12	TMEM50B	coding_mRNA	21	34799096	34852250	-	nervous system	1.67849e-14	0.0020431
ENSG00000142192.16	APP	coding_mRNA	21	27252683	27544041	-	nervous system	3.33933e-29	0.00063721
ENSG00000142197.8	DOPEY2	coding_mRNA	21	37529124	37825244	+	metencephalon	0.00233835	0.0023384
ENSG00000142235.4	LMTK3	coding_mRNA	19	48977703	49017192	-	brain	1.319e-48	0.003771
ENSG00000142303.9	ADAMTS10	coding_mRNA	19	8644899	8675590	-	nervous system	1.86838e-08	0.0020431
ENSG00000142330.15	CAPN10	coding_mRNA	2	241524308	241569677	+	nervous system	4.78842e-05	0.00063721
ENSG00000142408.2	CACNG8	coding_mRNA	19	54461752	54493906	+	nervous system	9.72921e-76	0.00063721
ENSG00000142444.6	C19orf52	coding_mRNA	19	11038593	11051526	+	nervous system	3.12381e-09	2.601e-06
ENSG00000142459.4	EVI5L	coding_mRNA	19	7895104	7929919	+	nervous system	4.36423e-82	0.0059842
ENSG00000142494.9	SLC47A1	coding_mRNA	17	19390242	19484420	+	nervous system	5.40102e-07	0.00018216
ENSG00000142515.10	KLK3	coding_mRNA	19	51339419	51365460	+	nervous system	2.60097e-06	0.00063721
ENSG00000142530.6	FAM71E1	coding_mRNA	19	50967768	50980026	-	brain	1.13154e-16	0.0010666
ENSG00000142549.9	IGLON5	coding_mRNA	19	51814901	51835897	+	nervous system	1.67849e-14	0.00063721
ENSG00000142556.14	ZNF614	coding_mRNA	19	52427715	52531631	-	nervous system	0.000637213	0.0059842
ENSG00000142599.13	RERE	coding_mRNA	1	8412352	8908959	-	nervous system	1.98428e-25	0.00018216
ENSG00000142609.13	C1orf222	coding_mRNA	1	1851349	1935276	-	nervous system	5.64328e-45	0.00063721
ENSG00000142611.12	PRDM16	coding_mRNA	1	2985744	3355185	+	nervous system	1.04146e-07	0.00018216
ENSG00000142655.8	PEX14	coding_mRNA	1	10532381	10831779	+	telencephalon	9.46273e-07	0.0029854
ENSG00000142686.7	C1orf216	coding_mRNA	1	36179239	36184485	-	brain	2.38197e-70	0.0010666
ENSG00000142687.13	KIAA0319L	coding_mRNA	1	35897532	36024834	-	nervous system	1.45991e-18	0.00018216
ENSG00000142698.10	C1orf94	coding_mRNA	1	34631253	34685907	+	nervous system	1.21257e-19	0.0020431
ENSG00000142784.11	WDTC1	coding_mRNA	1	27560952	27642888	+	brain	3.57915e-20	0.0010666
ENSG00000142875.15	PRKACB	coding_mRNA	1	84543762	84750590	+	nervous system	2.02095e-58	0.0059842
ENSG00000142920.12	ADC	coding_mRNA	1	33546756	33589247	+	nervous system	8.17482e-66	0.0020431
ENSG00000142959.4	BEST4	coding_mRNA	1	45242296	45266546	-	nervous system	1.24193e-12	0.0020431
ENSG00000143001.4	TMEM61	coding_mRNA	1	55446301	55457966	+	brain	1.29019e-05	0.003771
ENSG00000143013.8	LMO4	coding_mRNA	1	87794162	87839536	+	telencephalon	2.71123e-31	0.0029854
ENSG00000143032.7	BARHL2	coding_mRNA	1	91169499	91183497	-	metencephalon	4.43351e-07	0.0023384
ENSG00000143036.12	SLC44A3	coding_mRNA	1	95285931	95361746	+	nervous system	1.77653e-15	0.0020431
ENSG00000143067.4	ZNF697	coding_mRNA	1	120095489	120190889	-	nervous system	1.16068e-05	0.0059842
ENSG00000143079.10	CTTNBP2NL	coding_mRNA	1	112933709	113010049	+	nervous system	1.16068e-05	0.0059842
ENSG00000143093.10	STRIP1	coding_mRNA	1	110577246	110617263	+	nervous system	4.78842e-05	0.00063721
ENSG00000143107.4	FNDC7	coding_mRNA	1	109255427	109286321	+	nervous system	1.38543e-34	0.0020431
ENSG00000143147.10	GPR161	coding_mRNA	1	168045496	168106922	-	nervous system	4.78842e-05	0.0059842
ENSG00000143153.8	ATP1B1	coding_mRNA	1	169074958	169105535	+	nervous system	6.17275e-80	0.00018216
ENSG00000143156.9	NME7	coding_mRNA	1	169098310	169337035	-	forebrain	2.9907e-13	0.0010671
ENSG00000143157.7	POGK	coding_mRNA	1	166808716	166838476	+	nervous system	9.70864e-12	0.0059842
ENSG00000143164.11	DCAF6	coding_mRNA	1	167832512	168047108	+	nervous system	1.04146e-07	0.00018216
ENSG00000143171.8	RXRG	coding_mRNA	1	165370158	165414363	-	nervous system	3.34695e-33	0.0059842
ENSG00000143178.8	TBX19	coding_mRNA	1	168212329	168348891	+	forebrain	0.00106707	0.0048476
ENSG00000143190.17	POU2F1	coding_mRNA	1	167189440	167403684	+	nervous system	1.24193e-12	0.0059842
ENSG00000143194.8	MAEL	coding_mRNA	1	166890483	166991559	+	brain	1.81993e-11	0.0010666
ENSG00000143195.8	ILDR2	coding_mRNA	1	166880802	166944768	-	nervous system	1.16068e-05	0.0020431
ENSG00000143199.13	ADCY10	coding_mRNA	1	167775289	167883362	-	nervous system	7.49963e-11	0.0059842
ENSG00000143248.8	RGS5	coding_mRNA	1	163080911	163291525	-	nervous system	1.4901e-13	0.00063721
ENSG00000143257.7	NR1I3	coding_mRNA	1	161199456	161208026	-	cerebral subcortex	2.53867e-05	0.014688
ENSG00000143315.5	PIGM	coding_mRNA	1	159969228	160001760	-	nervous system	1.64308e-30	0.0020431
ENSG00000143318.8	CASQ1	coding_mRNA	1	160160064	160171676	+	nervous system	1.77653e-15	0.0020431
ENSG00000143324.9	XPR1	coding_mRNA	1	180601158	180867554	+	nervous system	0.000182164	0.0020431
ENSG00000143337.14	TOR1AIP1	coding_mRNA	1	179847033	179909293	+	nervous system	7.11134e-11	0.00063721
ENSG00000143340.6	FAM163A	coding_mRNA	1	179696912	179800231	+	nervous system	1.76808e-16	0.0020431
ENSG00000143353.7	LYPLAL1	coding_mRNA	1	219347192	219645088	+	nervous system	1.76808e-16	0.0020431
ENSG00000143376.8	SNX27	coding_mRNA	1	151584526	151674280	+	nervous system	1.20768e-56	0.0059842
ENSG00000143393.12	PI4KB	coding_mRNA	1	151256270	151300666	-	nervous system	0.000182164	0.0059842
ENSG00000143409.11	FAM63A	coding_mRNA	1	150874513	150981508	-	nervous system	3.34695e-33	0.0020431
ENSG00000143420.13	ENSA	coding_mRNA	1	150571644	150602053	-	forebrain	6.36922e-07	0.0010671
ENSG00000143434.11	SEMA6C	coding_mRNA	1	151101424	151137820	-	nervous system	1.65577e-17	0.00063721
ENSG00000143442.17	POGZ	coding_mRNA	1	151374362	151445818	-	nervous system	9.70864e-12	0.00063721
ENSG00000143458.7	GABPB2	coding_mRNA	1	151043054	151106559	+	nervous system	1.67849e-14	0.0059842
ENSG00000143469.12	SYT14	coding_mRNA	1	210074268	210345830	+	nervous system	7.04414e-42	0.0020431
ENSG00000143473.7	KCNH1	coding_mRNA	1	210851660	211307488	-	brain	3.0198e-52	0.0010666
ENSG00000143499.9	SMYD2	coding_mRNA	1	214454277	214514028	+	brain	6.66263e-08	0.003771
ENSG00000143502.10	SUSD4	coding_mRNA	1	223394161	223538613	-	brain	3.44517e-68	0.0010666
ENSG00000143514.12	TP53BP2	coding_mRNA	1	223950105	224034152	-	nervous system	6.40718e-28	0.0020431
ENSG00000143536.7	CRNN	coding_mRNA	1	152381719	152386739	-	forebrain	0.0615641	0.1
ENSG00000143552.5	NUP210L	coding_mRNA	1	153965123	154127527	-	telencephalon	8.71706e-08	0.0029854
ENSG00000143603.14	KCNN3	coding_mRNA	1	154668925	154842757	-	nervous system	1.46026e-46	0.00018216
ENSG00000143614.7	GATAD2B	coding_mRNA	1	153754373	153896169	-	nervous system	1.21257e-19	0.00063721
ENSG00000143624.9	INTS3	coding_mRNA	1	153700526	153747692	+	nervous system	7.11134e-11	0.0020431
ENSG00000143630.5	HCN3	coding_mRNA	1	155247262	155260657	+	nervous system	1.45991e-18	0.0059842
ENSG00000143653.9	SCCPDH	coding_mRNA	1	246887366	246941167	+	nervous system	9.70864e-12	0.0020431
ENSG00000143702.11	CEP170	coding_mRNA	1	243287579	243419087	-	nervous system	1.21257e-19	0.0059842
ENSG00000143740.10	SNAP47	coding_mRNA	1	227916336	227980085	+	nervous system	1.21257e-19	0.0020431
ENSG00000143772.5	ITPKB	coding_mRNA	1	226797278	226927149	-	nervous system	1.64308e-30	0.0020431
ENSG00000143774.12	GUK1	coding_mRNA	1	228327929	228337128	+	brain	0.000270894	0.003771
ENSG00000143776.14	CDC42BPA	coding_mRNA	1	227169969	227507003	-	nervous system	1.16054e-26	0.0020431
ENSG00000143797.7	MBOAT2	coding_mRNA	2	8748894	9143813	-	nervous system	5.40102e-07	0.00018216
ENSG00000143847.11	PPFIA4	coding_mRNA	1	202995650	203053255	+	brain	1.50092e-72	0.0010666
ENSG00000143850.8	PLEKHA6	coding_mRNA	1	204184426	204347492	-	nervous system	2.02095e-58	0.0059842
ENSG00000143858.7	SYT2	coding_mRNA	1	202559724	202679582	-	nervous system	2.02095e-58	0.0020431
ENSG00000143862.3	ARL8A	coding_mRNA	1	202102155	202113865	-	nervous system	2.054e-43	0.0020431
ENSG00000143878.8	RHOB	coding_mRNA	2	20646835	20649202	+	nervous system	1.67849e-14	0.0059842
ENSG00000143919.10	CAMKMT	coding_mRNA	2	44589086	45055376	+	nervous system	1.04146e-07	0.0020431
ENSG00000143921.6	ABCG8	coding_mRNA	2	44058770	44110298	+	nervous system	1.03492e-31	0.00063721
ENSG00000143933.12	CALM2	coding_mRNA	2	47387219	47403650	-	nervous system	6.76688e-55	0.0059842
ENSG00000143951.11	WDPCP	coding_mRNA	2	63344018	64068726	-	nervous system	1.67849e-14	0.00018216
ENSG00000143994.9	ABHD1	coding_mRNA	2	27346696	27353680	+	nervous system	9.70864e-12	0.0020431
ENSG00000143995.15	MEIS1	coding_mRNA	2	66652747	66801795	+	metencephalon	4.12588e-05	0.0023384
ENSG00000144026.7	ZNF514	coding_mRNA	2	95803428	95831417	-	nervous system	1.76808e-16	0.0059842
ENSG00000144036.10	EXOC6B	coding_mRNA	2	72380987	73056506	-	nervous system	5.64328e-45	0.0059842
ENSG00000144040.8	SFXN5	coding_mRNA	2	73166105	73302851	-	nervous system	8.93741e-96	0.0020431
ENSG00000144057.11	ST6GAL2	coding_mRNA	2	107415345	107503733	-	nervous system	1.64308e-30	0.0059842
ENSG00000144119.3	C1QL2	coding_mRNA	2	119913819	119916465	-	nervous system	1.46026e-46	0.00063721
ENSG00000144134.14	RABL2A	coding_mRNA	2	114384849	114400974	+	nervous system	7.00519e-22	0.00063721
ENSG00000144161.8	ZC3H8	coding_mRNA	2	112969102	113012619	-	brain	1.29019e-05	0.00027089
ENSG00000144182.12	LIPT1	coding_mRNA	2	99771463	99779620	+	nervous system	1.65577e-17	0.00063721
ENSG00000144191.7	CNGA3	coding_mRNA	2	98962622	99017854	+	nervous system	2.2771e-40	0.00063721
ENSG00000144199.7	FAHD2B	coding_mRNA	2	97745583	97760619	-	nervous system	0.000182164	0.0059842
ENSG00000144227.4	NXPH2	coding_mRNA	2	139426663	139538448	-	nervous system	3.2021e-24	0.0020431
ENSG00000144228.4	SPOPL	coding_mRNA	2	139259340	139369783	+	nervous system	1.16068e-05	0.00063721
ENSG00000144229.7	THSD7B	coding_mRNA	2	137045523	138435289	+	nervous system	9.70864e-12	0.0020431
ENSG00000144230.12	GPR17	coding_mRNA	2	128400521	128412081	+	nervous system	3.37231e-98	0.0059842
ENSG00000144278.10	GALNT13	coding_mRNA	2	154265393	155313277	+	nervous system	5.41267e-36	0.0020431
ENSG00000144283.17	PKP4	coding_mRNA	2	159313412	159540368	+	nervous system	6.37873e-64	0.00063721
ENSG00000144285.11	SCN1A	coding_mRNA	2	166842261	167005671	-	nervous system	1.14904e-100	0.00063721
ENSG00000144290.12	SLC4A10	coding_mRNA	2	162280772	162843201	+	nervous system	9.33892e-89	0.0020431
ENSG00000144306.9	SCRN3	coding_mRNA	2	175260467	175297050	+	nervous system	9.77457e-68	0.00063721
ENSG00000144320.9	KIAA1715	coding_mRNA	2	176776911	176867548	-	nervous system	7.11134e-11	0.0020431
ENSG00000144331.14	ZNF385B	coding_mRNA	2	180302959	180726260	-	nervous system	1.38543e-34	0.0020431
ENSG00000144339.7	TMEFF2	coding_mRNA	2	192813749	193059642	-	nervous system	4.68833e-91	0.00063721
ENSG00000144355.10	DLX1	coding_mRNA	2	172949516	172954604	+	nervous system	9.70864e-12	2.601e-06
ENSG00000144357.12	UBR3	coding_mRNA	2	170683964	170943890	+	nervous system	1.08908e-69	0.0020431
ENSG00000144362.7	PHOSPHO2	coding_mRNA	2	170550979	170575268	+	nervous system	0.000182164	0.0020431
ENSG00000144369.8	FAM171B	coding_mRNA	2	187558134	187631895	+	nervous system	3.37231e-98	0.0020431
ENSG00000144406.14	UNC80	coding_mRNA	2	210636208	210865063	+	nervous system	8.93741e-96	0.00018216
ENSG00000144407.5	PTH2R	coding_mRNA	2	209224429	209727613	+	nervous system	3.12381e-09	0.00063721
ENSG00000144426.14	NBEAL1	coding_mRNA	2	203879331	204100055	+	nervous system	1.04146e-07	0.0059842
ENSG00000144445.11	KANSL1L	coding_mRNA	2	210879120	211036107	-	nervous system	1.45991e-18	0.0020431
ENSG00000144451.14	SPAG16	coding_mRNA	2	214149204	215275366	+	nervous system	3.55704e-48	0.0059842
ENSG00000144460.10	NYAP2	coding_mRNA	2	226265176	226597994	+	nervous system	3.1683e-60	0.00018216
ENSG00000144485.6	HES6	coding_mRNA	2	239146908	239150080	-	nervous system	0.000182164	0.0059842
ENSG00000144524.13	COPS7B	coding_mRNA	2	232646395	232682826	+	nervous system	9.49178e-21	0.0020431
ENSG00000144535.15	DIS3L2	coding_mRNA	2	232826240	233213260	+	nervous system	9.70864e-12	0.00063721
ENSG00000144550.8	CPNE9	coding_mRNA	3	9745517	9771597	+	brain	1.319e-48	0.0010666
ENSG00000144559.6	TAMM41	coding_mRNA	3	11763318	11888357	-	nervous system	1.16068e-05	0.0059842
ENSG00000144560.9	VGLL4	coding_mRNA	3	11580122	11762220	-	nervous system	4.78842e-05	0.0020431
ENSG00000144566.6	RAB5A	coding_mRNA	3	19988636	20037542	+	nervous system	1.16054e-26	4.7884e-05
ENSG00000144567.6	FAM134A	coding_mRNA	2	220041737	220057868	+	nervous system	1.64308e-30	0.00063721
ENSG00000144583.4	2004-03-01	coding_mRNA	2	217121777	217237553	-	nervous system	9.70864e-12	0.00018216
ENSG00000144596.7	GRIP2	lncRNA_intergenic	3	14530619	14644685	-	nervous system	1.98428e-25	0.0059842
ENSG00000144619.10	CNTN4	coding_mRNA	3	2140487	3100827	+	nervous system	6.40718e-28	0.00018216
ENSG00000144647.5	POMGNT2	coding_mRNA	3	43120636	43147567	-	nervous system	5.64328e-45	0.0020431
ENSG00000144649.4	FAM198A	coding_mRNA	3	42977878	43106600	+	nervous system	1.45991e-18	0.0020431
ENSG00000144674.12	GOLGA4	coding_mRNA	3	37284762	37413910	+	nervous system	9.70864e-12	0.0059842
ENSG00000144711.9	IQSEC1	coding_mRNA	3	12925505	13324752	-	nervous system	1.45991e-18	0.00063721
ENSG00000144712.7	CAND2	coding_mRNA	3	12776159	12883098	+	nervous system	4.87611e-23	0.00063721
ENSG00000144724.14	PTPRG	coding_mRNA	3	61546316	62298754	+	nervous system	1.86838e-08	0.00063721
ENSG00000144744.12	UBA3	coding_mRNA	3	69103873	69129516	-	nervous system	1.86838e-08	0.0020431
ENSG00000144749.9	LRIG1	coding_mRNA	3	66426530	66551545	-	nervous system	2.2771e-40	0.0020431
ENSG00000144792.5	ZNF660	coding_mRNA	3	44619713	44647816	+	nervous system	3.12381e-09	0.00018216
ENSG00000144815.10	NXPE3	coding_mRNA	3	101498055	101547073	+	nervous system	3.55704e-48	0.00018216
ENSG00000144827.4	ABHD10	coding_mRNA	3	111697881	111712283	+	brain	7.96228e-31	0.0010666
ENSG00000144834.8	TAGLN3	coding_mRNA	3	111717605	111734400	+	nervous system	8.05865e-78	0.0020431
ENSG00000144840.4	RABL3	coding_mRNA	3	120401252	120461363	-	nervous system	1.67849e-14	0.00063721
ENSG00000144847.8	IGSF11	coding_mRNA	3	118611456	118864867	-	nervous system	2.14666e-93	0.0020431
ENSG00000144868.9	TMEM108	coding_mRNA	3	132757203	133117073	+	nervous system	4.64904e-62	0.00063721
ENSG00000144893.8	MED12L	coding_mRNA	3	150803075	151157588	+	nervous system	1.45991e-18	4.7884e-05
ENSG00000144908.9	ALDH1L1	coding_mRNA	3	125822186	125916786	-	nervous system	1.38543e-34	0.0020431
ENSG00000144909.7	OSBPL11	coding_mRNA	3	125245631	125314499	-	nervous system	4.78842e-05	0.0020431
ENSG00000144935.10	TRPC1	coding_mRNA	3	142442910	142526747	+	nervous system	1.9955e-37	0.0059842
ENSG00000144959.5	NCEH1	coding_mRNA	3	172348039	172428970	-	brain	2.43963e-06	0.003771
ENSG00000145016.9	KIAA0226	coding_mRNA	3	197395059	197476650	-	nervous system	5.64328e-45	0.0059842
ENSG00000145022.4	TCTA	coding_mRNA	3	49449646	49467859	+	nervous system	1.16068e-05	0.00063721
ENSG00000145029.7	NICN1	coding_mRNA	3	49459537	49466743	-	brain	2.07255e-50	0.003771
ENSG00000145063.10	AC062028.1	lncRNA_divergent	2	11208479	11272899	-	telencephalon	1.63629e-45	0.0029854
ENSG00000145075.7	CCDC39	coding_mRNA	3	180325435	180588766	-	nervous system	2.60097e-06	0.0059842
ENSG00000145087.8	STXBP5L	coding_mRNA	3	120627072	121145529	+	nervous system	1.70141e-86	0.0059842
ENSG00000145198.10	VWA5B2	coding_mRNA	3	183947373	183960140	+	brain	4.55246e-66	0.0010666
ENSG00000145214.9	DGKQ	coding_mRNA	4	952374	980723	-	nervous system	1.77653e-15	0.0059842
ENSG00000145242.9	EPHA5	coding_mRNA	4	66176562	66536207	-	nervous system	1.45991e-18	0.0020431
ENSG00000145248.6	SLC10A4	coding_mRNA	4	48485372	48491721	+	nervous system	1.16068e-05	0.0020431
ENSG00000145283.7	SLC10A6	coding_mRNA	4	87733499	87770537	-	nervous system	2.60097e-06	0.0020431
ENSG00000145284.7	SCD5	coding_mRNA	4	83546945	83720004	-	nervous system	5.12258e-111	0.0020431
ENSG00000145293.10	ENOPH1	coding_mRNA	4	83350784	83405842	+	nervous system	6.40718e-28	0.0059842
ENSG00000145332.9	KLHL8	coding_mRNA	4	88070314	88162569	-	nervous system	1.86838e-08	0.00063721
ENSG00000145335.11	SNCA	coding_mRNA	4	90645048	90759455	-	nervous system	2.02095e-58	0.0059842
ENSG00000145348.12	TBCK	coding_mRNA	4	106935115	107237951	-	nervous system	1.21257e-19	0.0020431
ENSG00000145349.12	CAMK2D	coding_mRNA	4	114357235	114683776	-	nervous system	1.04146e-07	0.00063721
ENSG00000145362.12	ANK2	coding_mRNA	4	113626242	114306576	+	nervous system	9.66351e-106	0.00063721
ENSG00000145388.10	METTL14	coding_mRNA	4	119606548	119647665	+	nervous system	2.60097e-06	0.00063721
ENSG00000145391.9	SETD7	coding_mRNA	4	140416055	140568512	-	nervous system	0.000182164	0.0020431
ENSG00000145416.9	2001-03-01	coding_mRNA	4	164439516	165305171	-	nervous system	1.76808e-16	0.0059842
ENSG00000145428.10	RNF175	coding_mRNA	4	154617339	154681403	-	nervous system	7.6324e-32	0.0020431
ENSG00000145439.7	CBR4	coding_mRNA	4	169784641	169932001	-	nervous system	2.60097e-06	0.00063721
ENSG00000145451.8	GLRA3	coding_mRNA	4	175557954	175750370	-	brain gray matter	3.95322e-30	0.0043607
ENSG00000145476.11	CYP4V2	coding_mRNA	4	187112462	187136327	+	nervous system	2.2771e-40	0.00063721
ENSG00000145491.7	ROPN1L	coding_mRNA	5	10442023	10484163	+	nervous system	4.87503e-10	0.00063721
ENSG00000145495.10	2006-03-01	coding_mRNA	5	10353828	10440675	+	nervous system	3.33933e-29	0.0020431
ENSG00000145526.7	CDH18	coding_mRNA	5	19466328	20575972	-	nervous system	3.1683e-60	0.00063721
ENSG00000145536.11	ADAMTS16	coding_mRNA	5	5139605	5320519	+	nervous system	0.000182164	0.00063721
ENSG00000145545.7	SRD5A1	coding_mRNA	5	6633511	6670819	+	nervous system	0.000637213	0.0020431
ENSG00000145555.10	MYO10	coding_mRNA	5	16656800	16936374	-	brain	1.9208e-12	0.003771
ENSG00000145675.10	PIK3R1	coding_mRNA	5	67510833	67597801	+	nervous system	1.67849e-14	0.0059842
ENSG00000145687.11	SSBP2	coding_mRNA	5	80702703	81047860	-	nervous system	1.4901e-13	0.00063721
ENSG00000145708.6	CRHBP	coding_mRNA	5	76248870	76306640	+	nervous system	7.11134e-11	0.00063721
ENSG00000145715.10	RASA1	coding_mRNA	5	86563353	86704007	+	nervous system	1.24193e-12	0.00018216
ENSG00000145721.7	LIX1	coding_mRNA	5	96420616	96478481	-	nervous system	9.70864e-12	0.0059842
ENSG00000145723.12	GIN1	coding_mRNA	5	102402452	102455842	-	nervous system	1.76808e-16	0.0059842
ENSG00000145725.15	PPIP5K2	coding_mRNA	5	102456005	102549049	+	brain	0.000270894	0.0010666
ENSG00000145734.14	BDP1	coding_mRNA	5	70751480	70878661	+	brain	1.13154e-16	0.0010666
ENSG00000145743.11	FBXL17	coding_mRNA	5	107194301	107718056	-	brain	1.03718e-41	0.003771
ENSG00000145780.6	FEM1C	coding_mRNA	5	114844633	114880472	-	nervous system	7.00519e-22	0.0020431
ENSG00000145782.8	ATG12	coding_mRNA	5	115156914	115177536	-	nervous system	7.11134e-11	0.0020431
ENSG00000145794.12	MEGF10	coding_mRNA	5	126564992	126814190	+	nervous system	4.36423e-82	0.0059842
ENSG00000145819.11	ARHGAP26	coding_mRNA	5	142147790	142608766	+	nervous system	3.12381e-09	0.0059842
ENSG00000145824.8	CXCL14	coding_mRNA	5	134905895	134914681	-	nervous system	1.4901e-13	0.0059842
ENSG00000145832.8	SLC25A48	coding_mRNA	5	135170386	135224326	+	nervous system	9.72921e-76	0.00063721
ENSG00000145860.7	RNF145	coding_mRNA	5	158581232	158637016	-	nervous system	3.12381e-09	0.0020431
ENSG00000145863.6	GABRA6	coding_mRNA	5	160974068	161131381	+	brain	3.79282e-56	0.0010666
ENSG00000145864.8	GABRB2	coding_mRNA	5	160715041	160975964	-	brain	3.3416e-84	0.0010666
ENSG00000145868.12	FBXO38	coding_mRNA	5	147763521	147825772	+	nervous system	1.04146e-07	0.0059842
ENSG00000145888.6	GLRA1	coding_mRNA	5	151192247	151304954	-	nervous system	2.054e-43	0.00018216
ENSG00000145908.8	ZNF300	coding_mRNA	5	150261755	150284540	-	nervous system	4.78842e-05	0.0059842
ENSG00000145920.10	CPLX2	coding_mRNA	5	175223536	175311148	+	nervous system	1.70141e-86	0.0059842
ENSG00000145934.11	TENM2	coding_mRNA	5	166406034	167691305	+	nervous system	1.16054e-26	0.00063721
ENSG00000145945.5	FAM50B	coding_mRNA	6	3849607	3851552	+	nervous system	3.55804e-53	4.7884e-05
ENSG00000145982.7	FARS2	coding_mRNA	6	5261261	6001986	+	hindbrain	0.00747329	0.0074733
ENSG00000145990.6	GFOD1	coding_mRNA	6	13357999	13487832	-	brain	7.27462e-37	0.0010666
ENSG00000146005.3	PSD2	coding_mRNA	5	139175393	139224051	+	nervous system	1.63465e-116	0.0059842
ENSG00000146006.7	LRRTM2	coding_mRNA	5	138202043	138211024	-	nervous system	2.37188e-119	0.0020431
ENSG00000146007.6	ZMAT2	coding_mRNA	5	140080033	140086561	+	nervous system	1.21257e-19	0.00063721
ENSG00000146021.10	KLHL3	coding_mRNA	5	136947297	137194905	-	nervous system	1.38543e-34	0.0059842
ENSG00000146063.14	TRIM41	coding_mRNA	5	180631258	180671220	+	nervous system	1.21257e-19	0.00063721
ENSG00000146085.7	MUT	coding_mRNA	6	49396727	49430966	-	nervous system	3.2021e-24	0.00018216
ENSG00000146090.11	RASGEF1C	coding_mRNA	5	179373729	179636201	-	nervous system	3.1683e-60	0.0059842
ENSG00000146122.12	DAAM2	coding_mRNA	6	39760152	39875060	+	nervous system	1.08814e-73	0.0059842
ENSG00000146147.10	MLIP	coding_mRNA	6	53794215	54132699	+	nervous system	5.41267e-36	0.00063721
ENSG00000146151.8	HMGCLL1	coding_mRNA	6	55299167	55544466	-	nervous system	2.84229e-84	0.00063721
ENSG00000146216.7	TTBK1	coding_mRNA	6	43211229	43259271	+	nervous system	9.78236e-114	0.0059842
ENSG00000146221.8	TCTE1	coding_mRNA	6	44246480	44265458	-	nervous system	4.64904e-62	0.0020431
ENSG00000146243.9	IRAK1BP1	coding_mRNA	6	79577268	79704572	+	brain	8.27271e-18	0.0010666
ENSG00000146247.13	PHIP	coding_mRNA	6	79636867	79788243	-	brain	0.000270894	0.0010666
ENSG00000146267.11	FAXC	coding_mRNA	6	99718953	99797932	-	nervous system	1.08908e-69	0.0020431
ENSG00000146350.9	TBC1D32	coding_mRNA	6	121275124	121655875	-	nervous system	1.67849e-14	0.0059842
ENSG00000146352.8	CLVS2	coding_mRNA	6	123317192	123408743	+	nervous system	3.37231e-98	0.00018216
ENSG00000146360.7	GPR6	coding_mRNA	6	110299514	110303198	+	forebrain	1.68367e-62	0.0010671
ENSG00000146378.5	TAAR2	coding_mRNA	6	132918298	132945512	-	nervous system	2.02095e-58	0.0059842
ENSG00000146409.6	SLC18B1	coding_mRNA	6	133090407	133135417	-	nervous system	4.78842e-05	0.00063721
ENSG00000146411.5	SLC2A12	coding_mRNA	6	134305428	134373758	-	nervous system	1.24193e-12	0.0020431
ENSG00000146414.11	SHPRH	coding_mRNA	6	146176871	146285494	-	nervous system	1.86838e-08	0.0059842
ENSG00000146426.13	TIAM2	coding_mRNA	6	155152134	155587947	+	nervous system	1.76808e-16	0.0059842
ENSG00000146453.8	PNLDC1	coding_mRNA	6	160221318	160242455	+	telencephalon	2.71123e-31	0.0029854
ENSG00000146463.7	ZMYM4	coding_mRNA	1	35734310	35890879	+	nervous system	4.78842e-05	0.0059842
ENSG00000146469.8	VIP	coding_mRNA	6	153067639	153081761	+	nervous system	2.054e-43	0.0020431
ENSG00000146521.5	C6orf123	coding_mRNA	6	168185217	168197552	-	brain	0.0822292	0.1
ENSG00000146535.9	GNA12	coding_mRNA	7	2763742	2913480	-	nervous system	1.24193e-12	0.0059842
ENSG00000146574.11	CCZ1B	coding_mRNA	7	6837992	6866874	-	nervous system	1.21257e-19	0.0020431
ENSG00000146587.13	RBAK	coding_mRNA	7	5085491	5112853	+	metencephalon	0.00233835	0.0023384
ENSG00000146592.12	CREB5	coding_mRNA	7	28338763	28877849	+	nervous system	7.00519e-22	0.00063721
ENSG00000146618.3	FERD3L	coding_mRNA	7	19184405	19185086	-	nervous system	9.02525e-08	0.00018679
ENSG00000146676.5	PURB	coding_mRNA	7	44915664	44925080	-	nervous system	1.67849e-14	0.0020431
ENSG00000146729.5	GBAS	coding_mRNA	7	56019570	56069579	+	nervous system	9.70864e-12	0.00018216
ENSG00000146830.9	GIGYF1	coding_mRNA	7	100275087	100292071	-	brain	4.2126e-07	0.00027089
ENSG00000146856.10	AGBL3	coding_mRNA	7	134671259	134832715	+	nervous system	7.11134e-11	0.00063721
ENSG00000146910.7	CNPY1	coding_mRNA	7	155266901	155369636	-	metencephalon	4.43351e-07	0.0023384
ENSG00000146938.10	NLGN4X	coding_mRNA	X	5758678	6146905	-	nervous system	1.64308e-30	0.00063721
ENSG00000146950.8	SHROOM2	coding_mRNA	X	9754469	9974530	+	brain	2.7288e-32	0.00027089
ENSG00000146966.8	DENND2A	coding_mRNA	7	140216207	140373793	-	nervous system	1.4901e-13	0.0020431
ENSG00000147027.3	TMEM47	coding_mRNA	X	34640755	34675402	-	nervous system	4.78842e-05	0.0020431
ENSG00000147036.7	LANCL3	coding_mRNA	X	37430792	37543991	+	nervous system	0.00204314	0.0059842
ENSG00000147050.10	KDM6A	coding_mRNA	X	44726655	44995260	+	nervous system	0.000637213	0.0020431
ENSG00000147059.7	SPIN2A	coding_mRNA	X	57095193	57164114	-	nervous system	0.000182164	0.015951
ENSG00000147082.13	CCNB3	coding_mRNA	X	49969125	50094968	+	nervous system	1.98428e-25	0.0020431
ENSG00000147099.15	HDAC8	coding_mRNA	X	71549364	71792666	-	nervous system	1.76808e-16	0.00063721
ENSG00000147118.6	ZNF182	coding_mRNA	X	47834250	47863388	-	brain	6.66263e-08	6.2093e-05
ENSG00000147121.11	KRBOX4	coding_mRNA	X	46306732	46356857	+	nervous system	1.45991e-18	0.0020431
ENSG00000147124.8	ZNF41	coding_mRNA	X	47302290	47342608	-	nervous system	4.87503e-10	4.7884e-05
ENSG00000147130.10	ZMYM3	coding_mRNA	X	70404045	70475126	-	nervous system	5.40102e-07	0.0059842
ENSG00000147133.11	TAF1	coding_mRNA	X	70585858	70750375	+	nervous system	9.49178e-21	0.00063721
ENSG00000147162.9	OGT	coding_mRNA	X	70752113	70801803	+	hindbrain	0.00747329	0.0074733
ENSG00000147164.7	SNX12	coding_mRNA	X	70103076	70315616	-	nervous system	5.40102e-07	4.7884e-05
ENSG00000147174.7	ACRC	coding_mRNA	X	70797328	70833658	+	brain	1.70712e-14	0.00027089
ENSG00000147180.12	ZNF711	coding_mRNA	X	84498997	84532474	+	nervous system	1.77653e-15	0.0059842
ENSG00000147223.5	RIPPLY1	coding_mRNA	X	106141623	106146570	-	nervous system	0.000140573	0.0015078
ENSG00000147231.9	CXorf57	coding_mRNA	X	105855211	105922792	+	forebrain	0.00106707	0.0010671
ENSG00000147246.5	HTR2C	coding_mRNA	X	113818559	114144631	+	nervous system	4.64904e-62	0.0020431
ENSG00000147256.6	ARHGAP36	coding_mRNA	X	130190462	130224574	+	metencephalon	0.00233835	0.0023384
ENSG00000147316.8	MCPH1	coding_mRNA	8	6263499	6504918	+	nervous system	2.60097e-06	0.0059842
ENSG00000147364.12	FBXO25	coding_mRNA	8	356958	421225	+	nervous system	9.70864e-12	0.0020431
ENSG00000147378.7	FATE1	coding_mRNA	X	150884507	150891666	+	cerebral cortex	1.53069e-10	0.0033895
ENSG00000147382.14	FAM58A	coding_mRNA	X	152848605	152864595	-	telencephalic nucleus	0.00747329	0.0074733
ENSG00000147400.8	CETN2	coding_mRNA	X	151969999	151999278	-	nervous system	7.11134e-11	0.00063721
ENSG00000147402.7	GABRQ	coding_mRNA	X	151806349	151833607	+	nervous system	1.67849e-14	0.0020431
ENSG00000147408.10	CSGALNACT1	coding_mRNA	8	19249114	19615419	-	nervous system	4.87611e-23	0.0020431
ENSG00000147419.12	CCDC25	coding_mRNA	8	27589843	27630144	-	nervous system	1.76808e-16	0.0059842
ENSG00000147421.13	HMBOX1	coding_mRNA	8	28747912	28923098	+	nervous system	3.33933e-29	0.00063721
ENSG00000147432.2	CHRNB3	coding_mRNA	8	42552519	42608978	+	nervous system	8.08779e-57	0.0020431
ENSG00000147434.4	CHRNA6	coding_mRNA	8	42604036	42623929	-	nervous system	1.67849e-14	0.0020431
ENSG00000147437.5	GNRH1	coding_mRNA	8	25276776	25281777	-	telencephalic nucleus	3.88066e-19	0.0074733
ENSG00000147459.13	DOCK5	coding_mRNA	8	25041354	25275598	+	nervous system	7.11134e-11	0.0020431
ENSG00000147471.7	PROSC	coding_mRNA	8	37620112	37637748	+	nervous system	4.78842e-05	0.00018216
ENSG00000147481.9	SNTG1	coding_mRNA	8	50822356	51709845	+	nervous system	1.14904e-100	0.00018216
ENSG00000147488.7	ST18	coding_mRNA	8	53023037	53373497	-	nervous system	4.36423e-82	0.00063721
ENSG00000147509.9	RGS20	coding_mRNA	8	54764355	54880905	+	nervous system	1.86838e-08	0.00063721
ENSG00000147526.15	TACC1	coding_mRNA	8	38585862	38714545	+	nervous system	1.4901e-13	0.0020431
ENSG00000147533.12	GOLGA7	coding_mRNA	8	41347984	41371681	+	nervous system	1.16054e-26	0.00063721
ENSG00000147548.12	WHSC1L1	coding_mRNA	8	38126815	38240509	-	nervous system	1.4901e-13	0.0020431
ENSG00000147571.3	CRH	coding_mRNA	8	67087663	67090698	-	nervous system	1.20768e-56	0.0020431
ENSG00000147588.6	PMP2	coding_mRNA	8	82352560	82359674	-	nervous system	9.78236e-114	0.0020431
ENSG00000147601.9	TERF1	coding_mRNA	8	73921099	73981186	+	nervous system	9.70864e-12	0.0020431
ENSG00000147606.4	SLC26A7	coding_mRNA	8	92221724	92447973	+	nervous system	1.24193e-12	0.00063721
ENSG00000147642.12	SYBU	coding_mRNA	8	110585443	110704023	-	nervous system	6.17275e-80	0.00063721
ENSG00000147647.8	DPYS	coding_mRNA	8	105342552	105479283	-	nervous system	9.49178e-21	0.0059842
ENSG00000147650.7	LRP12	coding_mRNA	8	105478364	105602736	-	nervous system	3.12381e-09	0.0020431
ENSG00000147654.10	EBAG9	coding_mRNA	8	110551951	110582211	+	forebrain	3.37174e-05	0.0010671
ENSG00000147655.6	RSPO2	coding_mRNA	8	108911505	109095870	-	brain	1.44101e-15	0.0010666
ENSG00000147669.6	POLR2K	coding_mRNA	8	101162425	101166230	+	nervous system	4.78842e-05	0.0020431
ENSG00000147724.7	FAM135B	coding_mRNA	8	139141410	139510143	-	nervous system	3.37231e-98	0.0020431
ENSG00000147799.7	ARHGAP39	coding_mRNA	8	145743804	145911227	-	nervous system	5.64328e-45	0.0020431
ENSG00000147852.11	VLDLR	coding_mRNA	9	2621575	2660719	+	nervous system	4.78842e-05	0.0020431
ENSG00000147862.10	NFIB	coding_mRNA	9	14070014	14532180	-	nervous system	4.87611e-23	0.0020431
ENSG00000147894.10	C9orf72	coding_mRNA	9	27384166	27573866	-	nervous system	1.24193e-12	0.00063721
ENSG00000147912.8	FBXO10	coding_mRNA	9	37502882	37588886	-	brain	1.29019e-05	0.0010666
ENSG00000148053.11	NTRK2	coding_mRNA	9	87283454	87642206	+	nervous system	1.14904e-100	0.0020431
ENSG00000148057.11	IDNK	coding_mRNA	9	86237591	86259477	+	nervous system	5.40102e-07	0.00063721
ENSG00000148082.5	SHC3	coding_mRNA	9	91620181	91795312	-	telencephalon	1.63629e-45	0.0029854
ENSG00000148090.7	AUH	coding_mRNA	9	93974523	94124178	-	nervous system	1.86838e-08	0.0059842
ENSG00000148123.10	LPPR1	coding_mRNA	9	103791017	104090909	+	nervous system	9.66351e-106	0.0020431
ENSG00000148143.8	ZNF462	coding_mRNA	9	109622439	109781439	+	nervous system	5.40102e-07	0.00063721
ENSG00000148153.9	INIP	coding_mRNA	9	115445154	115480397	-	nervous system	3.2021e-24	0.0020431
ENSG00000148158.12	SNX30	coding_mRNA	9	115513046	115761492	+	nervous system	7.11134e-11	0.0020431
ENSG00000148218.11	ALAD	coding_mRNA	9	116148461	116163564	-	nervous system	8.15223e-50	0.0020431
ENSG00000148219.12	ASTN2	coding_mRNA	9	119125469	120178140	-	nervous system	2.84229e-84	0.0020431
ENSG00000148225.11	WDR31	coding_mRNA	9	116070997	116102617	-	nervous system	4.87611e-23	0.00063721
ENSG00000148334.10	PTGES2	coding_mRNA	9	130870451	131039163	-	brain	0.0010666	0.003771
ENSG00000148339.8	SLC25A25	coding_mRNA	9	130830513	130877656	+	brain	1.9208e-12	0.003771
ENSG00000148341.13	SH3GLB2	coding_mRNA	9	131766662	131790610	-	brain	1.29408e-09	0.0010666
ENSG00000148356.9	LRSAM1	coding_mRNA	9	130210215	130267251	+	nervous system	1.38543e-34	0.00063721
ENSG00000148358.15	GPR107	coding_mRNA	9	132805613	132905386	+	nervous system	5.40102e-07	0.0059842
ENSG00000148408.8	CACNA1B	coding_mRNA	9	140772234	141019481	+	nervous system	9.72921e-76	0.0020431
ENSG00000148411.3	NACC2	coding_mRNA	9	138898242	138987132	-	nervous system	5.40102e-07	0.0020431
ENSG00000148468.12	FAM171A1	coding_mRNA	10	15250959	15416553	-	brain	6.24224e-60	0.0010666
ENSG00000148481.9	FAM188A	coding_mRNA	10	15806043	15902506	-	nervous system	4.87611e-23	0.00063721
ENSG00000148482.7	SLC39A12	coding_mRNA	10	18240849	18332522	+	nervous system	1.14904e-100	0.00063721
ENSG00000148516.17	ZEB1	coding_mRNA	10	31607399	31824648	+	nervous system	1.16068e-05	0.0020431
ENSG00000148541.8	FAM13C	coding_mRNA	10	61002204	61122939	-	nervous system	4.68833e-91	0.00063721
ENSG00000148600.10	CDHR1	coding_mRNA	10	85954296	85979777	+	nervous system	2.2771e-40	0.0020431
ENSG00000148604.9	RGR	coding_mRNA	10	85990420	86023693	+	brain	3.3416e-84	0.0010666
ENSG00000148606.8	POLR3A	coding_mRNA	10	79728125	79793451	-	nervous system	1.4901e-13	0.00063721
ENSG00000148660.16	CAMK2G	coding_mRNA	10	75561509	75634340	-	nervous system	8.17482e-66	0.0020431
ENSG00000148672.7	GLUD1	coding_mRNA	10	88809117	88854778	-	nervous system	6.94085e-39	0.0059842
ENSG00000148690.10	FRA10AC1	coding_mRNA	10	95419920	95462921	-	nervous system	7.00519e-22	0.0059842
ENSG00000148700.9	ADD3	coding_mRNA	10	111725370	111898770	+	nervous system	1.64308e-30	0.00063721
ENSG00000148704.8	VAX1	coding_mRNA	10	118888032	118899064	-	nervous system	1.46026e-46	0.0020431
ENSG00000148734.7	NPFFR1	coding_mRNA	10	72006909	72043734	-	nervous system	2.02095e-58	0.0020431
ENSG00000148798.5	INA	coding_mRNA	10	105036895	105050108	+	nervous system	1.08908e-69	0.0020431
ENSG00000148814.13	LRRC27	coding_mRNA	10	134143567	134196963	+	nervous system	1.20768e-56	0.0020431
ENSG00000148826.6	NKX6-2	coding_mRNA	10	134598297	134599651	-	nervous system	9.33892e-89	0.0059842
ENSG00000148832.10	PAOX	coding_mRNA	10	135186997	135213466	+	nervous system	2.60097e-06	0.0059842
ENSG00000148842.13	CNNM2	coding_mRNA	10	104678051	104850077	+	brain	7.27462e-37	0.003771
ENSG00000148925.6	BTBD10	coding_mRNA	11	13405956	13484769	-	nervous system	7.6324e-32	0.00063721
ENSG00000148935.6	GAS2	coding_mRNA	11	22647144	22845992	+	nervous system	7.11134e-11	0.00063721
ENSG00000148943.7	LIN7C	coding_mRNA	11	27509267	27528314	-	nervous system	3.2021e-24	0.015951
ENSG00000148948.3	LRRC4C	coding_mRNA	11	40127403	41519063	-	nervous system	1.14904e-100	0.0020431
ENSG00000148950.5	IMMP1L	coding_mRNA	11	31453928	31531153	-	nervous system	0.000182164	0.00063721
ENSG00000149050.5	ZNF214	coding_mRNA	11	7009109	7041577	-	nervous system	1.86838e-08	0.0020431
ENSG00000149091.11	DGKZ	coding_mRNA	11	46353245	46402261	+	telencephalon	3.85643e-15	0.0029854
ENSG00000149179.9	C11orf49	coding_mRNA	11	46958329	47195937	+	nervous system	1.75688e-51	0.0020431
ENSG00000149182.10	ARFGAP2	coding_mRNA	11	47167806	47198430	-	telencephalon	8.93823e-06	0.00050773
ENSG00000149187.13	CELF1	coding_mRNA	11	47485418	47587513	-	nervous system	1.67849e-14	0.00063721
ENSG00000149201.5	CCDC81	coding_mRNA	11	86085929	86135504	+	nervous system	7.11134e-11	0.0020431
ENSG00000149212.6	SESN3	coding_mRNA	11	94898479	94965688	-	nervous system	1.76808e-16	0.0059842
ENSG00000149218.4	ENDOD1	coding_mRNA	11	94822674	94865809	+	nervous system	7.04414e-42	0.00063721
ENSG00000149231.7	CCDC82	coding_mRNA	11	96085927	96123064	-	nervous system	2.054e-43	0.0059842
ENSG00000149243.11	KLHL35	coding_mRNA	11	75129358	75144217	-	nervous system	1.77653e-15	0.00063721
ENSG00000149256.10	TENM4	coding_mRNA	11	78363847	79182622	-	nervous system	7.04414e-42	0.00063721
ENSG00000149269.5	PAK1	coding_mRNA	11	77030394	77186124	-	nervous system	6.40718e-28	0.0059842
ENSG00000149294.12	NCAM1	coding_mRNA	11	112832142	113151005	+	nervous system	9.33892e-89	0.00018216
ENSG00000149295.9	DRD2	coding_mRNA	11	113274236	113346412	-	forebrain	1.85171e-14	0.0010671
ENSG00000149305.2	HTR3B	coding_mRNA	11	113769589	113821321	+	nervous system	3.96842e-61	0.00063721
ENSG00000149311.13	ATM	coding_mRNA	11	108093794	108245347	+	brain	0.0010666	0.003771
ENSG00000149313.6	AASDHPPT	coding_mRNA	11	105947668	105982228	+	nervous system	7.6324e-32	0.00063721
ENSG00000149403.7	GRIK4	coding_mRNA	11	120382457	120860263	+	nervous system	3.52132e-103	0.00063721
ENSG00000149452.11	SLC22A8	coding_mRNA	11	62760296	62783313	-	nervous system	2.2771e-40	0.0020431
ENSG00000149474.9	CSRP2BP	coding_mRNA	20	18118155	18175788	+	nervous system	1.04146e-07	0.0020431
ENSG00000149488.11	TMC2	coding_mRNA	20	2517153	2624978	+	nervous system	1.67849e-14	0.0020431
ENSG00000149489.4	ROM1	coding_mRNA	11	62379286	62390287	+	nervous system	1.38543e-34	0.0059842
ENSG00000149527.13	PLCH2	coding_mRNA	1	2344109	2440026	+	nervous system	1.65577e-17	0.0020431
ENSG00000149531.10	FRG1B	coding_mRNA	20	29611883	29653776	+	nervous system	1.16054e-26	0.00018216
ENSG00000149541.5	B3GAT3	coding_mRNA	11	62382406	62389611	-	brain	1.29019e-05	0.003771
ENSG00000149557.8	FEZ1	coding_mRNA	11	125310228	125366161	-	nervous system	4.68833e-91	0.0020431
ENSG00000149571.6	KIRREL3	coding_mRNA	11	126289447	126873289	-	nervous system	9.77457e-68	0.0020431
ENSG00000149575.5	SCN2B	coding_mRNA	11	118032666	118047329	-	nervous system	1.14904e-100	0.0059842
ENSG00000149577.11	SIDT2	coding_mRNA	11	117049459	117073684	+	nervous system	1.24193e-12	0.0020431
ENSG00000149582.11	TMEM25	coding_mRNA	11	118401917	118420011	+	nervous system	1.20768e-56	0.00063721
ENSG00000149599.11	DUSP15	coding_mRNA	20	30434351	30458467	-	nervous system	0.000637213	0.0059842
ENSG00000149633.7	KIAA1755	coding_mRNA	20	36837948	36889137	-	nervous system	1.20768e-56	0.0020431
ENSG00000149639.10	SOGA1	coding_mRNA	20	35402042	35492471	-	nervous system	3.33933e-29	0.0020431
ENSG00000149654.5	CDH22	coding_mRNA	20	44801489	44937617	-	nervous system	1.08814e-73	0.0059842
ENSG00000149716.8	ORAOV1	coding_mRNA	11	69467375	69490115	-	nervous system	0.000182164	0.0020431
ENSG00000149798.3	CDC42EP2	coding_mRNA	11	65082337	65099217	+	nucleus of brain	3.91476e-05	0.00102
ENSG00000149922.6	TBX6	coding_mRNA	16	30096971	30103242	-	brain	0.0010666	0.0010666
ENSG00000149926.9	FAM57B	coding_mRNA	16	30035746	30064361	-	nervous system	2.02095e-58	0.00063721
ENSG00000149927.13	DOC2A	coding_mRNA	16	30011883	30034549	-	nervous system	4.64904e-62	0.00063721
ENSG00000149929.11	HIRIP3	coding_mRNA	16	30003613	30007412	-	nervous system	2.60097e-06	0.00018216
ENSG00000149930.13	TAOK2	coding_mRNA	16	29985193	30004207	+	nervous system	1.24193e-12	0.0020431
ENSG00000149970.10	CNKSR2	coding_mRNA	X	21392297	21701761	+	brain	6.11571e-62	0.0010666
ENSG00000149972.6	CNTN5	coding_mRNA	11	98891679	100229616	+	brain	1.03718e-41	0.0010666
ENSG00000150076.18	C10orf68	coding_mRNA	10	32735068	33172001	+	nervous system	1.98428e-25	0.00063721
ENSG00000150275.13	PCDH15	coding_mRNA	10	55561500	57388365	-	nervous system	3.37231e-98	0.0020431
ENSG00000150337.9	FCGR1A	coding_mRNA	1	149753458	149783350	+	nervous system	1.87169e-06	0.0059842
ENSG00000150361.7	KLHL1	coding_mRNA	13	70272512	70682584	-	nervous system	1.08814e-73	0.0059842
ENSG00000150394.9	CDH8	coding_mRNA	16	61680786	62071183	-	nervous system	1.20768e-56	0.0020431
ENSG00000150401.10	DCUN1D2	coding_mRNA	13	114062391	114145259	-	nervous system	4.87611e-23	0.0059842
ENSG00000150471.11	LPHN3	coding_mRNA	4	62065792	62947023	+	brain	5.52357e-28	0.0010666
ENSG00000150477.10	KIAA1328	coding_mRNA	18	34409094	34827351	+	nervous system	1.21257e-19	0.00063721
ENSG00000150510.11	FAM124A	coding_mRNA	13	51796028	51909871	+	nervous system	7.04414e-42	0.0020431
ENSG00000150594.5	ADRA2A	coding_mRNA	10	112836154	112840982	+	nervous system	1.86838e-08	0.00063721
ENSG00000150625.12	GPM6A	coding_mRNA	4	176553455	176923571	-	nervous system	9.78236e-114	0.0020431
ENSG00000150627.11	WDR17	coding_mRNA	4	176987028	177104242	+	nervous system	2.14666e-93	0.0020431
ENSG00000150628.2	SPATA4	coding_mRNA	4	177104204	177116736	-	nervous system	3.33933e-29	0.0020431
ENSG00000150636.11	CCDC102B	coding_mRNA	18	66382464	67004371	+	nervous system	1.77653e-15	0.0020431
ENSG00000150656.10	CNDP1	coding_mRNA	18	72201677	72255029	+	nervous system	2.84229e-84	0.0059842
ENSG00000150672.12	DLG2	coding_mRNA	11	83165408	85339385	-	nervous system	5.12258e-111	0.0020431
ENSG00000150712.6	MTMR12	coding_mRNA	5	32226234	32313094	-	nervous system	2.60097e-06	0.0059842
ENSG00000150722.6	PPP1R1C	coding_mRNA	2	182819207	182996125	+	nervous system	1.16068e-05	0.0020431
ENSG00000150756.9	FAM173B	coding_mRNA	5	10201255	10250888	-	nervous system	1.45991e-18	0.0020431
ENSG00000150760.8	DOCK1	coding_mRNA	10	128593997	129250781	+	nervous system	9.49178e-21	0.0020431
ENSG00000150764.9	DIXDC1	coding_mRNA	11	111797991	111893742	+	nervous system	8.15223e-50	0.00063721
ENSG00000150773.6	PIH1D2	coding_mRNA	11	111934734	111945608	-	nervous system	1.67849e-14	0.00063721
ENSG00000150867.9	PIP4K2A	coding_mRNA	10	22817367	23003507	-	nervous system	6.94085e-39	0.0020431
ENSG00000150873.7	C2orf50	coding_mRNA	2	11270183	11295119	+	nervous system	1.20768e-56	0.00018216
ENSG00000150967.13	ABCB9	coding_mRNA	12	123394654	123466209	-	brain	2.18323e-43	0.003771
ENSG00000150995.13	ITPR1	coding_mRNA	3	4534119	4889524	+	brain	1.31343e-26	0.003771
ENSG00000151023.12	ENKUR	coding_mRNA	10	25270689	25351657	-	nervous system	1.16054e-26	0.0059842
ENSG00000151025.9	GPR158	coding_mRNA	10	25463670	25894365	+	nervous system	1.70141e-86	0.0020431
ENSG00000151067.16	CACNA1C	coding_mRNA	12	2079946	2851317	+	brain	2.7288e-32	0.0010666
ENSG00000151079.6	KCNA6	coding_mRNA	12	4918500	4962259	+	nervous system	2.84229e-84	0.0020431
ENSG00000151090.13	THRB	coding_mRNA	3	24153859	24537353	-	telencephalon	3.59331e-33	0.0029854
ENSG00000151116.12	UEVLD	coding_mRNA	11	18549954	18610264	-	nervous system	3.12381e-09	0.00063721
ENSG00000151148.9	UBE3B	coding_mRNA	12	109915215	109974537	+	nervous system	1.4901e-13	0.0020431
ENSG00000151150.16	ANK3	coding_mRNA	10	61781566	62493286	-	nervous system	4.36423e-82	0.0059842
ENSG00000151229.8	SLC2A13	coding_mRNA	12	40126372	40499879	-	nervous system	1.20768e-56	0.0059842
ENSG00000151240.11	DIP2C	coding_mRNA	10	312832	735608	-	nervous system	3.55804e-53	0.0059842
ENSG00000151247.8	EIF4E	coding_mRNA	4	99785573	99851771	-	nervous system	7.11134e-11	0.00063721
ENSG00000151276.19	MAGI1	coding_mRNA	3	65003698	66024593	-	nervous system	1.65577e-17	0.0020431
ENSG00000151304.5	SRFBP1	coding_mRNA	5	121297677	121411265	+	nervous system	2.60097e-06	0.0059842
ENSG00000151320.6	AKAP6	coding_mRNA	14	32672804	33307240	+	nervous system	5.12258e-111	0.00063721
ENSG00000151322.14	NPAS3	coding_mRNA	14	33402575	34275937	+	nervous system	5.12258e-111	0.00063721
ENSG00000151327.8	FAM177A1	coding_mRNA	14	35514354	35582336	+	nervous system	1.16068e-05	0.0059842
ENSG00000151338.14	MIPOL1	coding_mRNA	14	37667142	38024450	+	nervous system	3.12381e-09	0.00063721
ENSG00000151360.5	ALLC	coding_mRNA	2	3699057	3750261	+	nervous system	4.8527e-13	0.0020431
ENSG00000151376.12	ME3	coding_mRNA	11	86145672	86383658	-	nervous system	4.78842e-05	0.00063721
ENSG00000151413.12	NUBPL	coding_mRNA	14	31959170	32330540	+	nervous system	1.24193e-12	0.00063721
ENSG00000151422.8	FER	coding_mRNA	5	108083523	108535896	+	nervous system	1.45991e-18	0.00063721
ENSG00000151445.11	VIPAS39	coding_mRNA	14	77893018	77923926	-	nervous system	4.78842e-05	0.0059842
ENSG00000151470.8	C4orf33	coding_mRNA	4	130014891	130037795	+	nervous system	7.00519e-22	0.0020431
ENSG00000151474.15	FRMD4A	coding_mRNA	10	13671997	14372893	-	nervous system	9.70864e-12	0.0059842
ENSG00000151490.9	PTPRO	coding_mRNA	12	15475265	15751852	+	nervous system	7.04414e-42	0.00063721
ENSG00000151498.7	ACAD8	coding_mRNA	11	134123462	134136007	+	nervous system	4.87503e-10	0.00063721
ENSG00000151500.10	THYN1	coding_mRNA	11	134118163	134123232	-	nervous system	2.60097e-06	0.0020431
ENSG00000151502.6	VPS26B	coding_mRNA	11	134094574	134117686	+	nervous system	1.98428e-25	0.00063721
ENSG00000151532.9	VTI1A	coding_mRNA	10	114206757	114648528	+	nervous system	2.60097e-06	0.00063721
ENSG00000151552.7	QDPR	coding_mRNA	4	17461837	17513829	-	nervous system	2.02095e-58	0.0020431
ENSG00000151572.12	ANO4	coding_mRNA	12	101110485	101522950	+	nervous system	2.02095e-58	1.1607e-05
ENSG00000151575.10	TEX9	coding_mRNA	15	56536196	56740143	+	brain	6.66263e-08	0.00027089
ENSG00000151577.8	DRD3	coding_mRNA	3	113846397	113897913	-	nervous system	8.62457e-13	0.018727
ENSG00000151611.9	MMAA	coding_mRNA	4	146539219	146588846	+	brain	0.000270894	0.0010666
ENSG00000151612.11	ZNF827	coding_mRNA	4	146672200	146859975	-	nervous system	1.77653e-15	0.0020431
ENSG00000151623.10	NR3C2	coding_mRNA	4	148998647	149366727	-	nervous system	3.33933e-29	0.00063721
ENSG00000151640.8	DPYSL4	coding_mRNA	10	133998628	134021263	+	nervous system	1.21257e-19	0.0020431
ENSG00000151655.13	ITIH2	coding_mRNA	10	7745286	7792532	+	nervous system	5.64328e-45	0.0059842
ENSG00000151657.7	KIN	coding_mRNA	10	7791434	7829956	-	nervous system	0.000637213	0.0020431
ENSG00000151687.10	ANKAR	coding_mRNA	2	190539240	190625919	+	nervous system	1.24193e-12	0.0020431
ENSG00000151689.8	INPP1	coding_mRNA	2	191199429	191236530	+	nervous system	1.77653e-15	0.0020431
ENSG00000151690.10	MFSD6	coding_mRNA	2	191272302	191376578	+	nervous system	7.04414e-42	0.0020431
ENSG00000151692.10	RNF144A	coding_mRNA	2	7057570	7417288	+	nervous system	5.64328e-45	0.00063721
ENSG00000151729.6	SLC25A4	coding_mRNA	4	186064420	186076806	+	nervous system	5.41267e-36	0.0020431
ENSG00000151743.6	AMN1	coding_mRNA	12	31813681	31884830	-	nervous system	6.37873e-64	0.0020431
ENSG00000151746.9	BICD1	coding_mRNA	12	32253267	32536743	+	nervous system	1.65577e-17	0.0020431
ENSG00000151778.6	SERP2	coding_mRNA	13	44947783	44972250	+	nervous system	3.52132e-103	0.0020431
ENSG00000151779.8	NBAS	coding_mRNA	2	15223988	15701458	-	nervous system	7.11134e-11	0.0020431
ENSG00000151789.5	ZNF385D	coding_mRNA	3	21457755	22414810	-	nervous system	2.2771e-40	0.0059842
ENSG00000151790.4	TDO2	coding_mRNA	4	156775929	156842275	+	forebrain	3.37174e-05	0.0048476
ENSG00000151806.9	GUF1	coding_mRNA	4	44680470	44705693	+	nervous system	1.16068e-05	0.0020431
ENSG00000151812.10	SLC35F4	coding_mRNA	14	58030571	58449899	-	nervous system	2.054e-43	0.0020431
ENSG00000151834.11	GABRA2	coding_mRNA	4	46244462	46477139	-	nervous system	2.14666e-93	0.0020431
ENSG00000151835.9	SACS	coding_mRNA	13	23902959	24007841	-	nervous system	1.98428e-25	0.00063721
ENSG00000151838.7	CCDC175	coding_mRNA	14	59922972	60049022	-	nervous system	3.55704e-48	0.0020431
ENSG00000151914.13	DST	coding_mRNA	6	56298852	56819815	-	nervous system	1.98428e-25	0.00063721
ENSG00000151917.13	BEND6	coding_mRNA	6	56818662	56893145	+	nervous system	8.17482e-66	4.7884e-05
ENSG00000151923.13	TIAL1	coding_mRNA	10	121326961	121356542	-	nervous system	2.60097e-06	0.00063721
ENSG00000151929.5	BAG3	coding_mRNA	10	121410894	121438167	+	nervous system	1.24193e-12	0.00063721
ENSG00000151948.7	GLT1D1	coding_mRNA	12	129294994	129469644	+	brain	0.000270894	0.003771
ENSG00000151952.10	TMEM132D	coding_mRNA	12	129554563	130389092	-	forebrain	5.20695e-45	0.0010671
ENSG00000151967.14	SCHIP1	coding_mRNA	3	159450174	159626820	+	nervous system	8.93741e-96	0.0059842
ENSG00000152034.6	MCHR2	coding_mRNA	6	100366002	100442099	-	telencephalon	7.14788e-55	0.00050773
ENSG00000152061.17	RABGAP1L	coding_mRNA	1	174078702	174965654	+	brain	6.66263e-08	6.2093e-05
ENSG00000152078.5	TMEM56	coding_mRNA	1	95582453	95671098	+	nervous system	1.64308e-30	0.00018216
ENSG00000152092.11	ASTN1	coding_mRNA	1	176826438	177134330	-	nervous system	1.14904e-100	0.00063721
ENSG00000152102.13	FAM168B	coding_mRNA	2	131796159	131851021	-	nervous system	1.9955e-37	0.00063721
ENSG00000152127.4	MGAT5	coding_mRNA	2	134877506	135252092	+	nervous system	2.60097e-06	0.0059842
ENSG00000152128.13	TMEM163	coding_mRNA	2	135212627	135476732	-	nervous system	3.1683e-60	0.00063721
ENSG00000152133.10	GPATCH11	coding_mRNA	2	37311663	37335190	+	nervous system	1.16054e-26	4.7884e-05
ENSG00000152137.2	HSPB8	coding_mRNA	12	119616736	119658936	+	nervous system	1.21257e-19	0.0020431
ENSG00000152154.6	TMEM178A	coding_mRNA	2	39892105	39946014	+	nervous system	4.68833e-91	0.0059842
ENSG00000152208.7	GRID2	coding_mRNA	4	93224880	94727888	+	nervous system	9.77457e-68	0.00063721
ENSG00000152214.8	RIT2	coding_mRNA	18	40323192	40695648	-	nervous system	9.66351e-106	0.0059842
ENSG00000152217.12	SETBP1	coding_mRNA	18	42259121	42653403	+	nervous system	7.00519e-22	0.0020431
ENSG00000152219.4	ARL14EP	coding_mRNA	11	30344651	30362349	+	nervous system	1.67849e-14	0.00018216
ENSG00000152223.8	EPG5	coding_mRNA	18	43377369	43547288	-	nervous system	1.86838e-08	0.0020431
ENSG00000152254.6	G6PC2	coding_mRNA	2	169757801	169770013	+	brain	0.00146167	0.0024502
ENSG00000152268.8	SPON1	lncRNA_intergenic	11	13984270	14289646	+	nervous system	7.00519e-22	0.00063721
ENSG00000152292.12	SH2D6	coding_mRNA	2	85645652	85665904	+	nervous system	3.12381e-09	0.00063721
ENSG00000152377.8	SPOCK1	coding_mRNA	5	136310445	136934067	-	nervous system	7.00519e-22	0.00063721
ENSG00000152380.5	FAM151B	coding_mRNA	5	79783834	79843019	+	nervous system	7.11134e-11	0.0059842
ENSG00000152382.5	TADA1	coding_mRNA	1	166821586	166845494	-	nervous system	2.60097e-06	0.0020431
ENSG00000152402.6	GUCY1A2	coding_mRNA	11	106544738	106889399	-	brain	6.24224e-60	0.0010666
ENSG00000152404.11	CWF19L2	coding_mRNA	11	107126511	107328551	-	nervous system	4.87503e-10	0.0020431
ENSG00000152409.8	JMY	coding_mRNA	5	78531328	78626634	+	nervous system	1.45991e-18	0.0020431
ENSG00000152413.10	HOMER1	coding_mRNA	5	78643251	78814662	-	brain	2.12051e-21	0.003771
ENSG00000152430.13	BOLL	coding_mRNA	2	198588236	198651383	-	brain	5.67478e-08	0.0010666
ENSG00000152443.8	ZNF776	coding_mRNA	19	58258183	58363891	+	nervous system	3.12381e-09	0.0020431
ENSG00000152465.13	NMT2	coding_mRNA	10	15047434	15210691	-	brain	6.20929e-05	0.00027089
ENSG00000152467.5	ZSCAN1	coding_mRNA	19	58545393	58565999	+	nervous system	4.64904e-62	0.0020431
ENSG00000152487.6	ARL5B-AS1	lncRNA_divergent	10	18940195	18948166	-	nervous system	7.6324e-32	0.00018216
ENSG00000152495.6	CAMK4	coding_mRNA	5	110559089	110850623	+	nervous system	7.00519e-22	0.00018216
ENSG00000152503.5	TRIM36	coding_mRNA	5	114460425	114516270	-	nervous system	1.46026e-46	0.0020431
ENSG00000152520.9	PAN3	coding_mRNA	13	28712332	28870509	+	metencephalon	4.12588e-05	0.0023384
ENSG00000152527.9	PLEKHH2	coding_mRNA	2	43864399	43996359	+	nervous system	1.16068e-05	0.00063721
ENSG00000152556.11	PFKM	coding_mRNA	12	48499063	48547958	+	nervous system	1.64308e-30	0.00018216
ENSG00000152578.8	GRIA4	coding_mRNA	11	105480236	105856825	+	nervous system	9.66351e-106	0.00063721
ENSG00000152582.8	SPEF2	coding_mRNA	5	35617974	35814713	+	brain	1.87946e-13	0.0010666
ENSG00000152583.8	SPARCL1	coding_mRNA	4	88394486	88452218	-	nervous system	6.37873e-64	0.0059842
ENSG00000152595.12	MEPE	coding_mRNA	4	88754121	88768891	+	nervous system	1.45991e-18	0.00063721
ENSG00000152611.7	CAPSL	coding_mRNA	5	35904364	35938786	-	nervous system	1.76808e-16	0.0020431
ENSG00000152620.8	NADK2	coding_mRNA	5	36188659	36242273	-	nervous system	3.2021e-24	0.0020431
ENSG00000152642.6	GPD1L	coding_mRNA	3	32148003	32210672	+	nervous system	3.34695e-33	0.0059842
ENSG00000152661.7	GJA1	coding_mRNA	6	121756792	121775172	+	nervous system	5.40102e-07	0.00018216
ENSG00000152689.13	RASGRP3	coding_mRNA	2	33630751	33810027	+	nervous system	1.86838e-08	0.0020431
ENSG00000152700.9	SAR1B	coding_mRNA	5	133933893	133984785	-	nervous system	9.49178e-21	0.0020431
ENSG00000152749.7	GPR180	coding_mRNA	13	95254111	95294327	+	brain	0.0010666	0.003771
ENSG00000152763.12	WDR78	coding_mRNA	1	67278446	67390901	-	nervous system	1.76808e-16	0.0020431
ENSG00000152779.12	SLC16A12	coding_mRNA	10	91173611	91316461	-	nervous system	2.60097e-06	0.0020431
ENSG00000152784.11	PRDM8	coding_mRNA	4	81104495	81128284	+	nervous system	1.20768e-56	0.0059842
ENSG00000152822.9	GRM1	coding_mRNA	6	146285689	146759714	+	brain	3.38988e-89	0.003771
ENSG00000152894.10	PTPRK	coding_mRNA	6	128266553	128842176	-	brain	6.20929e-05	0.0010666
ENSG00000152910.14	CNTNAP4	coding_mRNA	16	75982257	76962359	+	nervous system	1.14904e-100	0.0020431
ENSG00000152931.7	PART1	lncRNA_divergent	5	59784005	59847678	+	nervous system	6.40718e-28	0.0020431
ENSG00000152932.6	RAB3C	coding_mRNA	5	57877999	58155224	+	nervous system	2.14666e-93	0.00063721
ENSG00000152936.6	IFLTD1	coding_mRNA	12	25545578	25801614	-	nervous system	1.9955e-37	0.00063721
ENSG00000152944.4	MED21	coding_mRNA	12	27175499	27326073	+	forebrain	7.5531e-09	0.0048476
ENSG00000152954.7	NRSN1	coding_mRNA	6	24126443	24149153	+	nervous system	2.36326e-108	0.0059842
ENSG00000152969.12	JAKMIP1	coding_mRNA	4	6026465	6202276	-	nervous system	4.64904e-62	0.0059842
ENSG00000152977.5	ZIC1	coding_mRNA	3	147111205	147235471	+	nervous system	9.49178e-21	0.0020431
ENSG00000152990.9	GPR125	coding_mRNA	4	22346694	22517689	-	nervous system	1.86838e-08	0.0020431
ENSG00000153002.7	CPB1	coding_mRNA	3	148508848	148577978	+	nervous system	3.12381e-09	0.0020431
ENSG00000153012.7	LGI2	coding_mRNA	4	24981919	25032568	-	nervous system	1.21257e-19	0.00063721
ENSG00000153015.11	CWC27	coding_mRNA	5	64064776	64317239	+	nervous system	1.86838e-08	0.0020431
ENSG00000153130.13	SCOC	coding_mRNA	4	141173550	141307234	+	nervous system	1.20768e-56	0.0020431
ENSG00000153140.4	CETN3	coding_mRNA	5	89684889	89705570	-	nervous system	4.87503e-10	0.0020431
ENSG00000153147.5	SMARCA5	coding_mRNA	4	144434273	144478639	+	nervous system	4.87503e-10	0.00063721
ENSG00000153208.12	MERTK	coding_mRNA	2	112656184	112787138	+	nervous system	7.11134e-11	0.0059842
ENSG00000153233.8	PTPRR	coding_mRNA	12	71031853	71314512	-	brain	5.08778e-56	0.003771
ENSG00000153237.13	CCDC148	coding_mRNA	2	159025953	159313250	-	nervous system	1.98428e-25	0.0020431
ENSG00000153253.11	SCN3A	coding_mRNA	2	165943915	166060560	-	nervous system	8.05865e-78	0.0020431
ENSG00000153266.8	FEZF2	coding_mRNA	3	62355347	62361557	-	nervous system	7.00519e-22	0.00063721
ENSG00000153291.11	SLC25A27	coding_mRNA	6	46620712	46655973	+	brain	4.55246e-66	0.003771
ENSG00000153303.12	FRMD1	coding_mRNA	6	168453704	168502191	-	nervous system	4.78842e-05	0.0020431
ENSG00000153339.9	TRAPPC8	coding_mRNA	18	29408694	29523126	-	nervous system	1.86838e-08	0.0059842
ENSG00000153347.5	FAM81B	coding_mRNA	5	94727070	94786147	+	nervous system	1.65577e-17	0.0020431
ENSG00000153443.8	UBALD1	coding_mRNA	16	4641227	4666282	-	nervous system	9.70864e-12	0.0020431
ENSG00000153446.11	C16orf89	coding_mRNA	16	5092646	5115927	-	nervous system	7.04414e-42	0.0020431
ENSG00000153495.6	TEX29	coding_mRNA	13	111972989	112001808	+	nervous system	0.0159508	0.1
ENSG00000153558.9	FBXL2	coding_mRNA	3	33318934	33480988	+	nervous system	4.64904e-62	0.00063721
ENSG00000153560.7	UBP1	coding_mRNA	3	33416561	33482896	-	forebrain	6.36922e-07	0.0048476
ENSG00000153561.8	RMND5A	coding_mRNA	2	86947422	87009432	+	brain	1.29408e-09	0.0010666
ENSG00000153575.6	TUBGCP5	coding_mRNA	15	22833499	22873941	+	nervous system	4.87503e-10	0.00063721
ENSG00000153707.11	PTPRD	coding_mRNA	9	8295487	10613177	-	nervous system	8.93741e-96	0.0020431
ENSG00000153774.4	CFDP1	coding_mRNA	16	75318401	75468580	-	forebrain	3.37174e-05	0.0048476
ENSG00000153789.8	FAM92B	coding_mRNA	16	85131671	85157797	-	nervous system	3.2021e-24	0.0020431
ENSG00000153814.7	JAZF1	coding_mRNA	7	27861715	28220642	-	nervous system	1.21257e-19	0.0020431
ENSG00000153815.12	CMIP	coding_mRNA	16	81478413	81747897	+	nervous system	1.4901e-13	0.0059842
ENSG00000153820.8	SPHKAP	coding_mRNA	2	228842160	229046727	-	nervous system	1.12926e-71	0.00018216
ENSG00000153822.9	KCNJ16	coding_mRNA	17	68071367	68131878	+	nervous system	2.02095e-58	0.0020431
ENSG00000153827.9	TRIP12	coding_mRNA	2	230608867	230787896	-	nervous system	1.04146e-07	0.0059842
ENSG00000153832.7	FBXO36	coding_mRNA	2	230786173	230885361	+	nervous system	3.55704e-48	4.7884e-05
ENSG00000153896.13	ZNF599	coding_mRNA	19	35248981	35264112	-	nervous system	4.78842e-05	0.0020431
ENSG00000153902.9	LGI4	coding_mRNA	19	35604770	35646053	-	nervous system	1.08908e-69	0.0020431
ENSG00000153904.14	DDAH1	coding_mRNA	1	85780604	86048927	-	nervous system	0.000637213	0.0059842
ENSG00000153930.6	ANKFN1	coding_mRNA	17	54188335	54594962	+	nervous system	5.64328e-45	0.00063721
ENSG00000153933.5	DGKE	coding_mRNA	17	54910592	54949979	+	nervous system	1.4901e-13	0.0020431
ENSG00000153944.6	MSI2	coding_mRNA	17	55333191	55763030	+	nervous system	2.60097e-06	1.1607e-05
ENSG00000153956.11	CACNA2D1	coding_mRNA	7	81563812	82073262	-	nervous system	1.9955e-37	0.00063721
ENSG00000153982.6	GDPD1	coding_mRNA	17	57297909	57361245	+	nervous system	4.36423e-82	0.0020431
ENSG00000154001.9	PPP2R5E	coding_mRNA	14	63821281	64010060	-	nervous system	1.24193e-12	0.0020431
ENSG00000154027.14	AK5	coding_mRNA	1	77747741	78028146	+	telencephalon	4.18687e-39	0.0029854
ENSG00000154040.16	CABYR	coding_mRNA	18	21718951	21745357	+	nervous system	1.98428e-25	0.0020431
ENSG00000154059.5	IMPACT	coding_mRNA	18	22006634	22038073	+	nervous system	1.04146e-07	0.0020431
ENSG00000154065.12	ANKRD29	coding_mRNA	18	21178888	21243520	-	brain	1.81993e-11	0.00027089
ENSG00000154096.9	THY1	coding_mRNA	11	119283913	119294626	-	cerebral cortex	2.69787e-15	0.0033895
ENSG00000154114.8	TBCEL	coding_mRNA	11	120894822	121062202	+	nervous system	1.76808e-16	0.0020431
ENSG00000154118.8	JPH3	coding_mRNA	16	87635333	87748183	+	brain	2.09201e-79	0.0010666
ENSG00000154122.8	ANKH	coding_mRNA	5	14704856	14871887	-	nervous system	1.16068e-05	0.0020431
ENSG00000154144.8	TBRG1	coding_mRNA	11	124492771	124513920	+	nervous system	7.00519e-22	0.00018216
ENSG00000154146.8	NRGN	coding_mRNA	11	124589346	124620585	+	forebrain	2.31964e-53	0.0010671
ENSG00000154153.9	FAM134B	coding_mRNA	5	16471812	16617106	-	nervous system	1.64308e-30	0.0020431
ENSG00000154162.9	CDH12	coding_mRNA	5	21750386	22853453	-	nervous system	4.36423e-82	0.0059842
ENSG00000154174.7	TOMM70A	coding_mRNA	3	100076943	100120252	-	forebrain	4.3843e-12	0.0010671
ENSG00000154217.10	PITPNC1	coding_mRNA	17	65372842	65695364	+	nervous system	7.6324e-32	0.0020431
ENSG00000154229.7	PRKCA	coding_mRNA	17	64298734	64809812	+	nervous system	1.77653e-15	0.0020431
ENSG00000154240.12	CEP112	coding_mRNA	17	63625955	64188194	-	nervous system	1.16068e-05	0.0020431
ENSG00000154252.11	GAL3ST2	coding_mRNA	2	242713604	242749504	+	nervous system	0.00204314	0.0059842
ENSG00000154258.12	ABCA9	coding_mRNA	17	66871143	67223432	-	nervous system	0.000182164	0.0020431
ENSG00000154262.8	ABCA6	coding_mRNA	17	66892585	67223432	-	nervous system	1.16068e-05	0.00063721
ENSG00000154265.11	ABCA5	coding_mRNA	17	67197641	67323819	-	nervous system	9.49178e-21	0.00018216
ENSG00000154277.8	UCHL1	coding_mRNA	4	41258444	41272001	+	nervous system	7.00519e-22	0.00063721
ENSG00000154310.12	TNIK	coding_mRNA	3	170769434	171178194	-	nervous system	2.054e-43	0.0020431
ENSG00000154319.10	FAM167A	coding_mRNA	8	11266934	11333417	-	nervous system	1.98428e-25	0.00063721
ENSG00000154328.11	NEIL2	coding_mRNA	8	11627227	11650576	+	nervous system	1.20768e-56	0.0020431
ENSG00000154359.8	LONRF1	coding_mRNA	8	12575162	12615397	-	nervous system	0.000182164	0.0059842
ENSG00000154429.6	CCSAP	coding_mRNA	1	229441462	229480030	-	nervous system	3.1683e-60	0.0059842
ENSG00000154447.10	SH3RF1	coding_mRNA	4	170002310	170192926	-	brain	0.0010666	0.011904
ENSG00000154478.3	GPR26	coding_mRNA	10	125425459	125460511	+	brain gray matter	6.08886e-32	0.00080561
ENSG00000154479.8	CCDC173	coding_mRNA	2	170498042	170551257	-	nervous system	3.12381e-09	0.00018216
ENSG00000154493.13	C10orf90	coding_mRNA	10	128110069	128359644	-	nervous system	6.37873e-64	0.00063721
ENSG00000154511.7	FAM69A	coding_mRNA	1	93290840	93427019	-	nervous system	7.00519e-22	0.0020431
ENSG00000154529.10	CNTNAP3B	coding_mRNA	9	43684963	43925780	+	nervous system	4.78842e-05	0.00063721
ENSG00000154548.8	SRSF12	coding_mRNA	6	89791269	89827790	-	nervous system	1.76808e-16	0.00063721
ENSG00000154556.13	SORBS2	coding_mRNA	4	186506516	186877885	-	nervous system	1.86838e-08	0.0020431
ENSG00000154620.5	TMSB4Y	coding_mRNA	24	15814774	15827666	+	nervous system	7.00519e-22	0.00063721
ENSG00000154639.14	CXADR	coding_mRNA	21	18884375	18970998	+	nervous system	0.000637213	0.0020431
ENSG00000154642.6	C21orf91	coding_mRNA	21	19161226	19191983	-	nervous system	2.60097e-06	0.0020431
ENSG00000154645.9	CHODL	coding_mRNA	21	19191807	19641470	+	nervous system	1.76808e-16	0.0059842
ENSG00000154654.10	NCAM2	coding_mRNA	21	22370633	22915779	+	nervous system	3.1683e-60	0.0020431
ENSG00000154655.10	L3MBTL4	coding_mRNA	18	5954555	6415289	-	nervous system	1.77653e-15	0.00018216
ENSG00000154678.12	PDE1C	coding_mRNA	7	31669369	32467684	-	nervous system	2.054e-43	0.00018216
ENSG00000154721.10	JAM2	coding_mRNA	21	26979858	27092128	+	nervous system	1.9955e-37	0.0059842
ENSG00000154727.6	GABPA	coding_mRNA	21	27107283	27147176	+	nervous system	1.16068e-05	0.0059842
ENSG00000154743.13	TSEN2	coding_mRNA	3	12525990	12592648	+	nervous system	1.45991e-18	0.0059842
ENSG00000154803.8	FLCN	coding_mRNA	17	17111963	17140479	-	brain	2.91734e-25	0.003771
ENSG00000154832.10	CXXC1	coding_mRNA	18	47808713	47814683	-	metencephalon	0.00233835	0.0023384
ENSG00000154856.8	APCDD1	coding_mRNA	18	10454632	10490342	+	nervous system	1.67849e-14	0.00063721
ENSG00000154864.7	PIEZO2	coding_mRNA	18	10669889	11149568	-	nervous system	2.60097e-06	0.00018216
ENSG00000154917.6	RAB6B	coding_mRNA	3	133533309	133614674	-	nervous system	8.93741e-96	0.0059842
ENSG00000154928.12	EPHB1	coding_mRNA	3	134316657	134980186	+	nervous system	6.94085e-39	0.0020431
ENSG00000154930.10	ACSS1	coding_mRNA	20	24986840	25038775	-	nervous system	9.49178e-21	4.7884e-05
ENSG00000154945.6	ANKRD40	coding_mRNA	17	48768079	48785339	-	nervous system	2.054e-43	0.00063721
ENSG00000154957.9	ZNF18	coding_mRNA	17	11874144	11900781	-	nervous system	0.000182164	0.00063721
ENSG00000154975.9	CA10	coding_mRNA	17	49707510	50237368	-	nervous system	2.14666e-93	0.0020431
ENSG00000154997.8	2014-09-01	coding_mRNA	7	55858203	55930445	-	forebrain	0.00181812	0.0026617
ENSG00000155008.9	APOOL	coding_mRNA	X	84258887	84443378	+	nervous system	5.40102e-07	0.00063721
ENSG00000155016.13	CYP2U1	coding_mRNA	4	108852705	108874621	+	nervous system	5.40102e-07	0.0059842
ENSG00000155034.14	FBXL18	coding_mRNA	7	5470966	5553428	-	nervous system	6.94085e-39	1.1607e-05
ENSG00000155052.14	CNTNAP5	coding_mRNA	2	124782864	125678798	+	nervous system	4.68833e-91	0.0020431
ENSG00000155085.11	AK9	coding_mRNA	6	109814059	110012405	-	nervous system	3.33933e-29	0.0020431
ENSG00000155093.13	PTPRN2	coding_mRNA	7	157331575	158380484	-	brain	1.31343e-26	0.003771
ENSG00000155096.9	AZIN1	coding_mRNA	8	103827529	103906092	-	nervous system	1.86838e-08	0.0020431
ENSG00000155097.7	ATP6V1C1	coding_mRNA	8	104033311	104243295	+	brain	6.05217e-24	0.0010666
ENSG00000155099.3	TMEM55A	coding_mRNA	8	92006024	92053077	-	nervous system	5.41267e-36	0.0020431
ENSG00000155100.6	OTUD6B	coding_mRNA	8	92082572	92137246	+	nervous system	4.78842e-05	0.00063721
ENSG00000155111.10	CDK19	coding_mRNA	6	110894033	111137081	-	nervous system	1.46026e-46	0.0020431
ENSG00000155158.16	TTC39B	coding_mRNA	9	15158097	15307213	-	brain	0.0010666	0.0010666
ENSG00000155229.16	MMS19	coding_mRNA	10	99214381	99259257	-	metencephalon	4.12588e-05	0.0023384
ENSG00000155256.13	ZFYVE27	coding_mRNA	10	99496885	99544698	+	nervous system	1.98428e-25	0.0020431
ENSG00000155265.6	GOLGA7B	coding_mRNA	10	99581654	99634237	+	nervous system	1.08814e-73	0.0020431
ENSG00000155269.7	GPR78	coding_mRNA	4	8560325	8621489	+	telencephalon	7.28739e-05	0.00050773
ENSG00000155275.14	TRMT44	coding_mRNA	4	8430298	8497984	+	nervous system	2.60097e-06	0.00063721
ENSG00000155287.6	SLC25A28	coding_mRNA	10	101369512	101419006	-	nervous system	9.70864e-12	0.00063721
ENSG00000155304.4	HSPA13	coding_mRNA	21	15740835	15755728	-	nervous system	4.87503e-10	0.0020431
ENSG00000155324.5	GRAMD3	coding_mRNA	5	125695812	125834475	+	nervous system	1.38543e-34	0.00063721
ENSG00000155506.12	LARP1	coding_mRNA	5	154062539	154200622	+	brain	4.2126e-07	0.00027089
ENSG00000155511.13	GRIA1	coding_mRNA	5	152869182	153194257	+	nervous system	2.14666e-93	0.00063721
ENSG00000155530.2	LRGUK	coding_mRNA	7	133812111	133956715	+	nervous system	9.49178e-21	0.0020431
ENSG00000155545.15	MIER3	coding_mRNA	5	56213161	56248036	-	nervous system	2.60097e-06	0.0020431
ENSG00000155592.11	ZKSCAN2	coding_mRNA	16	25245763	25269154	-	nervous system	0.000182164	0.0020431
ENSG00000155621.10	C9orf85	coding_mRNA	9	74525513	74612718	+	nervous system	4.87503e-10	0.0020431
ENSG00000155622.6	XAGE2B	coding_mRNA	X	52005096	52202143	+	nervous system	9.70864e-12	0.00018216
ENSG00000155636.10	RBM45	coding_mRNA	2	178977166	179003904	+	nervous system	1.24193e-12	4.7884e-05
ENSG00000155659.10	VSIG4	coding_mRNA	X	65241547	65259922	-	nervous system	1.04146e-07	0.00063721
ENSG00000155744.5	FAM126B	coding_mRNA	2	201838441	201936392	-	nervous system	2.2771e-40	0.0059842
ENSG00000155749.8	ALS2CR12	coding_mRNA	2	202148504	202222067	-	nervous system	1.65577e-17	0.0020431
ENSG00000155754.10	ALS2CR11	coding_mRNA	2	202349528	202483901	-	nervous system	1.65577e-17	0.0059842
ENSG00000155761.9	SPAG17	coding_mRNA	1	118496474	118727830	-	nervous system	3.12381e-09	1.1607e-05
ENSG00000155792.5	DEPTOR	coding_mRNA	8	120885966	121068204	+	nervous system	9.70864e-12	0.00063721
ENSG00000155816.15	FMN2	coding_mRNA	1	240177633	240639522	+	nervous system	6.17275e-80	0.00063721
ENSG00000155827.7	RNF20	coding_mRNA	9	104296136	104342064	+	nervous system	9.49178e-21	0.0059842
ENSG00000155849.11	ELMO1	coding_mRNA	7	36886848	37488784	-	nervous system	1.98428e-25	0.00063721
ENSG00000155858.5	LSM11	coding_mRNA	5	157170720	157190501	+	brain	5.52357e-28	0.0010666
ENSG00000155868.7	MED7	coding_mRNA	5	156559928	156593275	-	nervous system	7.04414e-42	0.0020431
ENSG00000155876.4	RRAGA	coding_mRNA	9	19049425	19051019	+	nervous system	9.49178e-21	0.0020431
ENSG00000155886.7	SLC24A2	coding_mRNA	9	19507283	20307866	-	nervous system	9.66351e-106	0.00063721
ENSG00000155893.7	ACPL2	coding_mRNA	3	140950684	141022685	+	nervous system	4.87611e-23	0.0020431
ENSG00000155897.5	ADCY8	coding_mRNA	8	131792544	132054657	-	nervous system	9.33892e-89	0.00063721
ENSG00000155961.4	RAB39B	coding_mRNA	X	154487448	154493771	-	nervous system	9.77457e-68	0.0020431
ENSG00000155966.9	AFF2	coding_mRNA	X	147453037	148082228	+	nervous system	1.64308e-30	0.00063721
ENSG00000155970.7	MICU3	coding_mRNA	8	16884770	16995961	+	brain	8.59616e-75	0.003771
ENSG00000155974.7	GRIP1	coding_mRNA	12	66730249	67463661	-	nervous system	7.6324e-32	0.0020431
ENSG00000155975.5	VPS37A	coding_mRNA	8	17104467	17187805	+	nervous system	0.00204314	0.0059842
ENSG00000155980.7	KIF5A	coding_mRNA	12	57939817	58019876	+	nervous system	1.63465e-116	0.0020431
ENSG00000156011.12	PSD3	coding_mRNA	8	18381356	18942427	-	brain	2.38197e-70	0.0010666
ENSG00000156042.13	TTC18	coding_mRNA	10	75002582	75126965	-	nervous system	5.41267e-36	0.00063721
ENSG00000156049.6	GNA14	coding_mRNA	9	80027464	80263810	-	nervous system	7.11134e-11	0.00063721
ENSG00000156050.4	FAM161B	coding_mRNA	14	74383965	74416797	-	nervous system	9.33892e-89	0.0020431
ENSG00000156052.6	GNAQ	coding_mRNA	9	80325583	80647438	-	brain	1.89215e-38	0.0010666
ENSG00000156076.5	WIF1	coding_mRNA	12	65437290	65515341	-	nervous system	7.11134e-11	0.00063721
ENSG00000156097.8	GPR61	coding_mRNA	1	110082494	110091028	+	nervous system	8.93741e-96	0.0020431
ENSG00000156103.11	MMP16	coding_mRNA	8	89039330	89340193	-	nervous system	2.2771e-40	0.0020431
ENSG00000156140.4	ADAMTS3	coding_mRNA	4	73145686	73435848	-	nervous system	1.16068e-05	0.0020431
ENSG00000156150.6	ALX3	coding_mRNA	1	110596285	110613308	-	nervous system	4.78842e-05	0.0059842
ENSG00000156172.5	C8orf37	coding_mRNA	8	96255038	96281646	-	nervous system	3.34695e-33	0.00063721
ENSG00000156219.12	ART3	coding_mRNA	4	76932353	77034156	+	nervous system	1.75688e-51	0.00063721
ENSG00000156239.7	N6AMT1	coding_mRNA	21	29948459	30257687	-	nervous system	4.87611e-23	0.0020431
ENSG00000156298.8	TSPAN7	coding_mRNA	X	38420762	38553470	+	nervous system	1.14904e-100	0.0059842
ENSG00000156299.8	TIAM1	coding_mRNA	21	32150770	32932546	-	nervous system	1.77653e-15	0.0020431
ENSG00000156313.8	RPGR	coding_mRNA	X	38128325	38186788	-	nervous system	1.16068e-05	0.0020431
ENSG00000156345.13	CDK20	coding_mRNA	9	90579816	90589679	-	nervous system	1.20768e-56	0.0020431
ENSG00000156395.8	SORCS3	coding_mRNA	10	106400390	107025042	+	nervous system	1.70141e-86	0.0020431
ENSG00000156414.14	TDRD9	coding_mRNA	14	104394793	104519530	+	nervous system	7.00519e-22	0.0059842
ENSG00000156453.9	PCDH1	coding_mRNA	5	141201016	141258808	-	brain	1.17247e-22	0.003771
ENSG00000156475.14	PPP2R2B	coding_mRNA	5	145954334	146461033	-	nervous system	1.63465e-116	0.0059842
ENSG00000156486.7	KCNS2	coding_mRNA	8	99439235	99457630	+	brain	4.58899e-40	0.003771
ENSG00000156504.12	FAM122B	coding_mRNA	X	133903533	133931197	-	nervous system	5.40102e-07	0.0059842
ENSG00000156515.17	HK1	coding_mRNA	10	71029761	71171196	+	nervous system	3.12381e-09	1.1607e-05
ENSG00000156564.8	LRFN2	coding_mRNA	6	40286770	40555716	-	nervous system	1.12926e-71	0.00018216
ENSG00000156603.10	MED19	coding_mRNA	11	57471186	57479687	-	nervous system	1.16068e-05	0.0020431
ENSG00000156639.7	ZFAND3	coding_mRNA	6	37787240	38133815	+	nervous system	4.87503e-10	0.0059842
ENSG00000156642.12	NPTN	coding_mRNA	15	73806758	73925794	-	brain	2.7288e-32	0.003771
ENSG00000156650.8	KAT6B	coding_mRNA	10	76584694	76798270	+	nervous system	1.86838e-08	0.00018216
ENSG00000156671.8	SAMD8	coding_mRNA	10	76859344	76944522	+	nervous system	3.55704e-48	0.0059842
ENSG00000156687.6	UNC5D	coding_mRNA	8	35092995	35655778	+	nervous system	3.2021e-24	0.0059842
ENSG00000156689.2	GLYATL2	coding_mRNA	11	58601532	58673336	-	nervous system	3.12381e-09	0.0020431
ENSG00000156735.6	BAG4	coding_mRNA	8	38033596	38083241	+	nervous system	3.2021e-24	0.0020431
ENSG00000156931.11	VPS8	coding_mRNA	3	184529984	184781126	+	nervous system	1.16054e-26	0.0059842
ENSG00000156958.10	GALK2	coding_mRNA	15	49447991	49660564	+	nervous system	7.11134e-11	0.00063721
ENSG00000156959.7	LHFPL4	coding_mRNA	3	9522252	9595495	-	nervous system	1.08908e-69	0.00063721
ENSG00000156968.8	MPV17L	coding_mRNA	16	15489611	15507396	+	nervous system	1.16054e-26	0.0020431
ENSG00000156973.9	PDE6D	coding_mRNA	2	232584872	232651482	-	nervous system	7.00519e-22	0.0059842
ENSG00000156976.10	EIF4A2	coding_mRNA	3	186500698	186511558	+	nervous system	3.2021e-24	4.7884e-05
ENSG00000157005.3	SST	coding_mRNA	3	187386694	187388180	-	nervous system	5.64328e-45	4.7884e-05
ENSG00000157036.8	EXOG	coding_mRNA	3	38537848	38589621	+	nervous system	4.87611e-23	4.7884e-05
ENSG00000157064.6	NMNAT2	coding_mRNA	1	183211124	183387751	-	nervous system	3.37231e-98	0.00063721
ENSG00000157077.10	ZFYVE9	coding_mRNA	1	52606906	52821693	+	nervous system	1.98428e-25	0.0020431
ENSG00000157087.12	ATP2B2	coding_mRNA	3	10361822	10749703	-	brain	3.38988e-89	0.003771
ENSG00000157103.6	SLC6A1	coding_mRNA	3	11034448	11080948	+	nervous system	2.14666e-93	0.0020431
ENSG00000157106.12	SMG1	coding_mRNA	16	18802973	18937960	-	brain gray matter	0.000805615	0.0043607
ENSG00000157107.9	FCHO2	coding_mRNA	5	72251397	72394843	+	brain	0.0010666	0.003771
ENSG00000157152.12	SYN2	lncRNA_intergenic	3	12045822	12299742	+	nervous system	9.72921e-76	4.7884e-05
ENSG00000157181.10	C1orf27	coding_mRNA	1	186344011	186535205	+	brain	5.63542e-19	0.003771
ENSG00000157212.14	PAXIP1	coding_mRNA	7	154730321	154795636	-	metencephalon	4.12588e-05	0.0023384
ENSG00000157214.9	STEAP2	coding_mRNA	7	89841054	89872638	+	brain	2.12051e-21	0.0010666
ENSG00000157216.11	SSBP3	coding_mRNA	1	54679124	54879152	-	cerebral cortex	4.70866e-12	2.7927e-05
ENSG00000157219.3	HTR5A	coding_mRNA	7	154862037	154879104	+	nervous system	4.68833e-91	0.0020431
ENSG00000157224.11	CLDN12	coding_mRNA	7	90012992	90142716	+	brain	6.66263e-08	6.2093e-05
ENSG00000157259.6	GATAD1	coding_mRNA	7	92076801	92090724	+	nervous system	7.6324e-32	0.0059842
ENSG00000157306.10	RP11-66N24.4	lncRNA_divergent	14	23981858	24029987	+	nervous system	1.70141e-86	0.0020431
ENSG00000157330.5	C1orf158	coding_mRNA	1	12806148	12825185	+	nervous system	3.2021e-24	0.0020431
ENSG00000157343.4	ARMC12	coding_mRNA	6	35694840	35716856	+	nervous system	9.70864e-12	0.0059842
ENSG00000157353.12	FUK	coding_mRNA	16	70488498	70514177	+	nervous system	1.86838e-08	0.00063721
ENSG00000157368.6	IL34	coding_mRNA	16	70613802	70698731	+	nervous system	4.87611e-23	0.0059842
ENSG00000157388.9	CACNA1D	coding_mRNA	3	53360418	53854028	+	brain	2.07255e-50	0.003771
ENSG00000157404.11	KIT	coding_mRNA	4	55523173	55607566	+	nervous system	2.60097e-06	0.00063721
ENSG00000157423.13	HYDIN	coding_mRNA	16	70837956	71264604	-	nervous system	1.45991e-18	0.0020431
ENSG00000157426.9	AASDH	coding_mRNA	4	57199087	57253636	-	nervous system	7.00519e-22	0.00018216
ENSG00000157429.11	ZNF19	coding_mRNA	16	71477573	71598843	-	nervous system	1.16068e-05	0.0020431
ENSG00000157445.10	CACNA2D3	coding_mRNA	3	54081807	55108677	+	telencephalon	4.54677e-50	0.00050773
ENSG00000157450.11	RNF111	coding_mRNA	15	59156987	59389813	+	nervous system	1.45991e-18	0.0059842
ENSG00000157470.7	FAM81A	coding_mRNA	15	59664891	59816182	+	nervous system	1.75688e-51	0.00063721
ENSG00000157500.6	APPL1	coding_mRNA	3	57261794	57312112	+	nervous system	1.67849e-14	0.00018216
ENSG00000157502.8	MUM1L1	coding_mRNA	X	105412298	105453103	+	brain	1.31343e-26	0.00027089
ENSG00000157542.8	KCNJ6	coding_mRNA	21	38979059	39288726	-	nervous system	1.12926e-71	0.00063721
ENSG00000157578.9	LCA5L	coding_mRNA	21	40777770	40817676	-	nervous system	0.000182164	0.0020431
ENSG00000157617.12	C2CD2	coding_mRNA	21	43299723	43377656	-	nervous system	4.78842e-05	0.0020431
ENSG00000157680.11	DGKI	coding_mRNA	7	137041437	137563613	-	nervous system	9.77457e-68	0.0020431
ENSG00000157693.10	C9orf91	coding_mRNA	9	117365947	117425007	+	cerebral cortex	4.18468e-09	0.0033895
ENSG00000157734.9	SNX22	coding_mRNA	15	64443930	64453801	+	nervous system	3.34695e-33	0.00063721
ENSG00000157741.10	UBN2	coding_mRNA	7	138915983	138993845	+	nervous system	1.21257e-19	0.0020431
ENSG00000157764.8	BRAF	coding_mRNA	7	140405924	140624721	-	brain	1.44101e-15	0.00027089
ENSG00000157782.5	CABP1	coding_mRNA	12	121078429	121105466	+	nervous system	4.64904e-62	0.0059842
ENSG00000157796.13	WDR19	coding_mRNA	4	39109243	39287744	+	nervous system	7.00519e-22	0.00063721
ENSG00000157823.12	AP3S2	coding_mRNA	15	90373098	90437226	-	brain	6.66263e-08	0.003771
ENSG00000157827.15	FMNL2	coding_mRNA	2	153191659	153514774	+	nervous system	1.08814e-73	0.0059842
ENSG00000157833.8	GAREML	coding_mRNA	2	26395980	26426929	+	nervous system	1.98428e-25	0.0020431
ENSG00000157837.11	SPPL3	coding_mRNA	12	121193159	121342161	-	nervous system	1.65577e-17	0.0020431
ENSG00000157851.12	DPYSL5	coding_mRNA	2	27070675	27174068	+	nervous system	6.94085e-39	0.0020431
ENSG00000157856.6	DRC1	coding_mRNA	2	26624788	26679583	+	nervous system	1.98428e-25	1.1607e-05
ENSG00000157869.10	RAB28	coding_mRNA	4	11890747	13486751	-	brain	1.44101e-15	0.00027089
ENSG00000157881.9	PANK4	coding_mRNA	1	2439972	2458035	-	nervous system	1.16068e-05	0.00063721
ENSG00000157890.13	MEGF11	coding_mRNA	15	66182298	66546088	-	nervous system	1.08814e-73	0.0020431
ENSG00000157895.7	C12orf43	coding_mRNA	12	121440185	121454290	-	nervous system	1.45991e-18	0.0059842
ENSG00000157911.5	PEX10	coding_mRNA	1	2332812	2345266	-	nervous system	3.12381e-09	0.0020431
ENSG00000157927.12	RADIL	coding_mRNA	7	4831542	4923338	-	nervous system	1.67849e-14	0.00063721
ENSG00000157933.9	SKI	coding_mRNA	1	2159472	2260023	+	metencephalon	4.12588e-05	0.0023384
ENSG00000157954.10	WIPI2	coding_mRNA	7	5229864	5286369	+	nervous system	3.2021e-24	0.0020431
ENSG00000157985.13	AGAP1	coding_mRNA	2	236402740	237042166	+	nervous system	3.55804e-53	0.0020431
ENSG00000158008.5	EXTL1	coding_mRNA	1	26348266	26368358	+	forebrain	3.24083e-39	0.0010671
ENSG00000158019.16	BRE	coding_mRNA	2	27994611	28562140	+	forebrain	0.000203046	0.0010671
ENSG00000158077.4	NLRP14	coding_mRNA	11	7041710	7180390	+	nervous system	1.65577e-17	0.0020431
ENSG00000158079.10	PTPDC1	coding_mRNA	9	96793095	96913506	+	nervous system	1.46026e-46	0.0020431
ENSG00000158106.8	RHPN1	coding_mRNA	8	144451013	144469567	+	nervous system	1.4901e-13	0.00063721
ENSG00000158109.10	TPRG1L	coding_mRNA	1	3536182	3546728	+	brain	7.27462e-37	0.003771
ENSG00000158113.8	LRRC43	coding_mRNA	12	122667474	122688018	+	nervous system	7.04414e-42	0.0020431
ENSG00000158169.7	FANCC	coding_mRNA	9	97847756	98079991	-	metencephalon	0.00233835	0.0023384
ENSG00000158186.8	MRAS	coding_mRNA	3	138066568	138132261	+	nervous system	1.64308e-30	0.00063721
ENSG00000158220.9	ESYT3	coding_mRNA	3	138153428	138207327	+	brain	8.73292e-34	0.0010666
ENSG00000158258.11	CLSTN2	coding_mRNA	3	139654027	140297025	+	nervous system	4.78842e-05	0.00063721
ENSG00000158296.9	SLC13A3	coding_mRNA	20	45186463	45313124	-	nervous system	1.45991e-18	0.00063721
ENSG00000158301.14	GPRASP2	coding_mRNA	X	101967324	101979752	+	nervous system	2.84229e-84	0.0020431
ENSG00000158315.6	RHBDL2	coding_mRNA	1	39303870	39407500	-	nervous system	1.9955e-37	0.0020431
ENSG00000158321.11	AUTS2	coding_mRNA	7	69063291	70321844	+	nervous system	9.49178e-21	0.00063721
ENSG00000158352.11	SHROOM4	coding_mRNA	X	50320535	50557194	-	nervous system	9.49178e-21	0.0020431
ENSG00000158423.12	RIBC1	coding_mRNA	X	53448993	53459912	+	brain	9.67772e-09	0.00027089
ENSG00000158445.7	KCNB1	coding_mRNA	20	47973925	48101120	-	nervous system	1.20768e-56	0.0059842
ENSG00000158458.15	NRG2	coding_mRNA	5	139223943	139423247	-	nervous system	3.55804e-53	0.00063721
ENSG00000158467.12	AHCYL2	coding_mRNA	7	128864480	129072696	+	nervous system	5.64328e-45	0.0020431
ENSG00000158480.6	SPATA2	coding_mRNA	20	48506570	48533899	-	brain	1.13154e-16	0.0010666
ENSG00000158486.9	DNAH3	coding_mRNA	16	20942385	21171026	-	nervous system	7.11134e-11	0.0059842
ENSG00000158516.7	CPA2	coding_mRNA	7	129870654	129929639	+	nervous system	1.16054e-26	0.0020431
ENSG00000158526.7	TSR2	coding_mRNA	X	54466839	54471920	+	nervous system	8.15223e-50	0.0020431
ENSG00000158528.7	PPP1R9A	coding_mRNA	7	94536552	94935067	+	nervous system	8.05865e-78	0.0059842
ENSG00000158560.10	DYNC1I1	coding_mRNA	7	95401894	95739634	+	nervous system	8.93741e-96	0.0020431
ENSG00000158623.10	COPG2	coding_mRNA	7	130134890	130353577	-	forebrain	0.000203046	0.0048476
ENSG00000158636.12	C11orf30	coding_mRNA	11	76155779	76271615	+	nervous system	1.77653e-15	0.0020431
ENSG00000158715.5	SLC45A3	coding_mRNA	1	205613017	205649635	-	nervous system	4.87503e-10	0.0020431
ENSG00000158748.3	HTR6	coding_mRNA	1	19970208	20010096	+	nervous system	3.2021e-24	0.0020431
ENSG00000158806.9	NPM2	coding_mRNA	8	21881645	21894587	+	brain	3.0198e-52	0.003771
ENSG00000158816.11	VWA5B1	coding_mRNA	1	20609329	20686944	+	nervous system	1.45991e-18	0.0020431
ENSG00000158828.5	PINK1	coding_mRNA	1	20959971	20978237	+	nervous system	4.64904e-62	0.0020431
ENSG00000158856.13	DMTN	coding_mRNA	8	21906442	21940143	+	brain	4.55246e-66	0.0010666
ENSG00000158859.9	ADAMTS4	coding_mRNA	1	161136212	161172011	-	nervous system	3.34695e-33	0.0020431
ENSG00000158865.8	SLC5A11	coding_mRNA	16	24857284	24935234	+	nervous system	1.08908e-69	0.00063721
ENSG00000158887.11	MPZ	coding_mRNA	1	161256730	161279758	-	nervous system	5.40102e-07	0.0059842
ENSG00000158955.6	WNT9B	coding_mRNA	17	44910585	44964221	+	nervous system	1.67849e-14	0.00063721
ENSG00000159082.13	SYNJ1	coding_mRNA	21	33998444	34100675	-	nervous system	1.75688e-51	0.0020431
ENSG00000159123.10	DMRTC1	coding_mRNA	X	72091859	72163625	-	nervous system	0.000150699	0.00037134
ENSG00000159140.13	SON	coding_mRNA	21	34914525	34952691	+	nervous system	1.16068e-05	0.0020431
ENSG00000159164.5	SV2A	coding_mRNA	1	149874830	149889396	-	nervous system	4.36423e-82	0.0020431
ENSG00000159176.9	CSRP1	coding_mRNA	1	201443395	201482183	-	nervous system	1.21257e-19	0.00063721
ENSG00000159189.7	C1QC	coding_mRNA	1	22970126	22974603	+	nervous system	1.16068e-05	0.0020431
ENSG00000159214.8	CCDC24	coding_mRNA	1	44457024	44464918	+	nervous system	1.24193e-12	0.00063721
ENSG00000159228.8	CBR1	coding_mRNA	21	37442322	37446568	+	nervous system	1.9955e-37	0.0059842
ENSG00000159248.4	GJD2	coding_mRNA	15	35043233	35047197	-	nervous system	5.64328e-45	0.0020431
ENSG00000159267.10	HLCS	coding_mRNA	21	38119961	38362507	-	nervous system	0.000637213	0.0020431
ENSG00000159337.6	PLA2G4D	coding_mRNA	15	42357131	42386760	-	nervous system	1.30941e-20	0.0059842
ENSG00000159363.13	ATP13A2	coding_mRNA	1	17311771	17339266	-	nervous system	1.46026e-46	0.00063721
ENSG00000159398.11	CES5A	coding_mRNA	16	55880064	55989943	-	nervous system	6.08965e-25	0.0020431
ENSG00000159409.10	CELF3	coding_mRNA	1	151670113	151689272	-	nervous system	4.36423e-82	0.0059842
ENSG00000159423.12	ALDH4A1	coding_mRNA	1	19197429	19229256	-	brain	1.70712e-14	0.003771
ENSG00000159433.7	STARD9	coding_mRNA	15	42867777	43022132	+	nervous system	1.77653e-15	0.0059842
ENSG00000159461.10	AMFR	coding_mRNA	16	56385772	56459453	-	nervous system	2.60097e-06	4.7884e-05
ENSG00000159588.10	CCDC17	coding_mRNA	1	46085648	46089725	-	brain	1.29019e-05	0.003771
ENSG00000159625.10	CCDC135	coding_mRNA	16	57728721	57765388	+	nervous system	1.76808e-16	0.0059842
ENSG00000159650.4	UROC1	coding_mRNA	3	126196231	126243504	-	nervous system	2.07462e-05	0.00018216
ENSG00000159658.6	EFCAB14	coding_mRNA	1	47099467	47184776	-	nervous system	1.45991e-18	0.0020431
ENSG00000159685.6	CHCHD6	coding_mRNA	3	126423085	126679437	+	nervous system	1.76808e-16	0.00063721
ENSG00000159692.11	CTBP1	coding_mRNA	4	1188778	1244117	-	hindbrain	0.00747329	0.0074733
ENSG00000159708.13	LRRC36	coding_mRNA	16	67360718	67419233	+	nervous system	7.00519e-22	0.0020431
ENSG00000159713.6	TPPP3	coding_mRNA	16	67422834	67434952	-	nervous system	5.41267e-36	0.00063721
ENSG00000159720.7	ATP6V0D1	coding_mRNA	16	67471712	67515048	-	telencephalon	7.28739e-05	0.0029854
ENSG00000159733.9	ZFYVE28	coding_mRNA	4	2264392	2420372	-	nervous system	9.49178e-21	0.0020431
ENSG00000159753.9	RLTPR	coding_mRNA	16	67678830	67691556	+	nervous system	7.11134e-11	0.00018216
ENSG00000159784.13	FAM131B	coding_mRNA	7	143045502	143080113	-	nervous system	8.05865e-78	0.0059842
ENSG00000159788.14	RGS12	coding_mRNA	4	3287618	3441757	+	nervous system	5.40102e-07	0.0020431
ENSG00000159842.10	ABR	coding_mRNA	17	903193	1133016	-	nervous system	6.37873e-64	0.0020431
ENSG00000159871.10	LYPD5	coding_mRNA	19	44294750	44331358	-	brain	7.79207e-47	0.003771
ENSG00000159885.9	ZNF222	coding_mRNA	19	44488340	44537265	+	nervous system	1.04146e-07	0.0020431
ENSG00000159899.10	NPR2	coding_mRNA	9	35749284	35813305	+	nervous system	3.33933e-29	0.0020431
ENSG00000159905.10	ZNF221	coding_mRNA	19	44455380	44485758	+	nervous system	1.9955e-37	0.00063721
ENSG00000159915.8	ZNF233	coding_mRNA	19	44764039	44786015	+	nervous system	6.76688e-55	0.0020431
ENSG00000159917.10	ZNF235	coding_mRNA	19	44729844	44809178	-	nervous system	4.87611e-23	0.0020431
ENSG00000159921.10	GNE	coding_mRNA	9	36212051	36276975	-	nervous system	1.67849e-14	0.00063721
ENSG00000160007.13	ARHGAP35	coding_mRNA	19	47363708	47513571	+	nervous system	1.4901e-13	0.0059842
ENSG00000160014.12	CALM3	coding_mRNA	19	47104533	47213879	+	brain	4.55246e-66	0.0010666
ENSG00000160055.15	TMEM234	coding_mRNA	1	32674774	32687947	-	nervous system	0.000182164	0.0020431
ENSG00000160058.14	BSDC1	coding_mRNA	1	32827833	32860354	-	nervous system	1.67849e-14	0.0059842
ENSG00000160062.10	ZBTB8A	coding_mRNA	1	33004784	33079071	+	nervous system	0.000182164	0.0020431
ENSG00000160094.10	ZNF362	coding_mRNA	1	33704186	33766513	+	nervous system	1.16068e-05	0.0059842
ENSG00000160097.11	FNDC5	coding_mRNA	1	33326150	33338082	-	nervous system	6.40718e-28	0.00063721
ENSG00000160145.11	KALRN	coding_mRNA	3	123751302	124445340	+	nervous system	8.17482e-66	0.0020431
ENSG00000160161.5	CILP2	coding_mRNA	19	19639720	19657607	+	nervous system	6.76688e-55	0.00063721
ENSG00000160179.14	ABCG1	coding_mRNA	21	43619799	43725836	+	nervous system	4.78842e-05	0.0059842
ENSG00000160183.9	TMPRSS3	coding_mRNA	21	43789531	43816161	-	brain	6.20929e-05	0.00027089
ENSG00000160188.5	RSPH1	coding_mRNA	21	43892593	43917312	-	nervous system	3.1683e-60	0.0020431
ENSG00000160191.13	PDE9A	coding_mRNA	21	44073731	44196272	+	nervous system	1.86838e-08	0.0020431
ENSG00000160216.14	AGPAT3	coding_mRNA	21	45281487	45409782	+	nervous system	1.45991e-18	0.0020431
ENSG00000160223.12	ICOSLG	coding_mRNA	21	45642148	45661340	-	nervous system	0.000637213	0.0020431
ENSG00000160224.12	AIRE	coding_mRNA	21	45705759	45718531	+	nervous system	1.73713e-43	0.0059842
ENSG00000160271.10	RALGDS	coding_mRNA	9	135967585	136039301	-	nervous system	1.76808e-16	0.0059842
ENSG00000160299.12	PCNT	coding_mRNA	21	47740598	47866039	+	forebrain	7.33364e-08	0.0048476
ENSG00000160305.13	DIP2A	coding_mRNA	21	47878000	48004557	+	nervous system	2.60097e-06	0.0020431
ENSG00000160307.5	S100B	coding_mRNA	21	48016028	48024995	-	nervous system	2.84229e-84	0.00063721
ENSG00000160310.12	PRMT2	coding_mRNA	21	48055068	48092182	+	nervous system	5.41267e-36	0.00018216
ENSG00000160321.10	ZNF208	coding_mRNA	19	22063176	22193740	-	nervous system	9.49178e-21	0.0020431
ENSG00000160323.14	ADAMTS13	coding_mRNA	9	136279470	136324674	+	brain	4.27706e-45	0.0010666
ENSG00000160339.11	FCN2	coding_mRNA	9	137756001	137793681	+	nervous system	9.70864e-12	0.0059842
ENSG00000160345.8	C9orf116	coding_mRNA	9	138375667	138395808	-	hindbrain	0.00747329	0.0074733
ENSG00000160360.7	GPSM1	coding_mRNA	9	139221995	139256729	+	nervous system	1.16068e-05	0.0059842
ENSG00000160392.9	C19orf47	coding_mRNA	19	40813018	40871683	-	nervous system	1.16068e-05	0.0020431
ENSG00000160401.10	C9orf117	coding_mRNA	9	130469268	130477916	+	nervous system	7.00519e-22	0.0020431
ENSG00000160408.10	ST6GALNAC6	coding_mRNA	9	130626902	130700616	-	brain gray matter	3.23201e-13	0.00080561
ENSG00000160445.6	ZER1	coding_mRNA	9	131492030	131534765	-	nervous system	6.76688e-55	0.0059842
ENSG00000160460.11	SPTBN4	coding_mRNA	19	40972005	41082450	+	brain	1.12908e-86	0.00027089
ENSG00000160469.12	BRSK1	coding_mRNA	19	55795365	55828182	+	nervous system	2.14666e-93	0.0059842
ENSG00000160505.11	NLRP4	coding_mRNA	19	56347906	56393398	+	nervous system	7.36267e-13	0.0020431
ENSG00000160539.4	PPAPDC3	coding_mRNA	9	134165110	134198625	+	brain	2.12051e-21	0.0010666
ENSG00000160551.5	TAOK1	coding_mRNA	17	27715579	27900304	+	nervous system	1.9955e-37	0.0059842
ENSG00000160584.11	SIK3	coding_mRNA	11	116713779	116969139	-	nervous system	6.94085e-39	0.0059842
ENSG00000160633.8	SAFB	coding_mRNA	19	5622565	5677278	+	nervous system	0.000637213	0.0059842
ENSG00000160678.7	S100A1	coding_mRNA	1	153580541	153604743	+	nervous system	3.55704e-48	0.00018216
ENSG00000160679.8	CHTOP	coding_mRNA	1	153604239	153623531	+	nervous system	4.87503e-10	0.0059842
ENSG00000160695.10	VPS11	coding_mRNA	11	118928148	118954763	+	brain	1.29019e-05	0.0010666
ENSG00000160710.11	ADAR	coding_mRNA	1	154546952	154600444	-	brain	6.20929e-05	0.0010666
ENSG00000160716.4	CHRNB2	coding_mRNA	1	154540269	154554423	+	nervous system	2.84229e-84	0.00063721
ENSG00000160753.11	RUSC1	coding_mRNA	1	155290712	155302216	+	brain	9.67772e-09	0.0010666
ENSG00000160781.11	PAQR6	coding_mRNA	1	156210649	156220254	-	nervous system	2.36326e-108	0.0020431
ENSG00000160785.9	SLC25A44	coding_mRNA	1	156163908	156182588	+	nervous system	2.2771e-40	0.0020431
ENSG00000160803.7	UBQLN4	coding_mRNA	1	156004720	156025153	-	brain	2.43963e-06	0.003771
ENSG00000160838.9	LRRC71	coding_mRNA	1	156890427	156906239	+	nervous system	1.76808e-16	0.0059842
ENSG00000160844.6	GATS	coding_mRNA	7	99798283	99869828	-	nervous system	4.36423e-82	0.00063721
ENSG00000160862.8	AZGP1	coding_mRNA	7	99527159	99588608	-	nervous system	4.78842e-05	0.0059842
ENSG00000160953.10	MUM1	coding_mRNA	19	1285894	1378622	+	nervous system	2.2771e-40	0.0059842
ENSG00000160961.7	ZNF333	coding_mRNA	19	14800652	14844558	+	nervous system	3.33933e-29	0.0059842
ENSG00000160994.3	CCDC105	coding_mRNA	19	15121538	15136957	+	nucleus of brain	0.00101998	0.017912
ENSG00000161010.10	C5orf45	coding_mRNA	5	179261398	179289208	-	nervous system	3.2021e-24	0.00018216
ENSG00000161021.7	MAML1	coding_mRNA	5	179101586	179335527	+	nervous system	1.86838e-08	0.0059842
ENSG00000161040.12	FBXL13	coding_mRNA	7	102322283	102715280	-	brain	0.0010666	0.003771
ENSG00000161048.7	NAPEPLD	coding_mRNA	7	102724129	102790354	-	nervous system	1.20768e-56	0.0020431
ENSG00000161082.8	CELF5	coding_mRNA	19	3224680	3298532	+	nervous system	1.70141e-86	0.0059842
ENSG00000161203.9	AP2M1	coding_mRNA	3	183890668	183902793	+	brain	6.66263e-08	0.0010666
ENSG00000161204.7	ABCF3	coding_mRNA	3	183903987	184036377	+	nervous system	4.87611e-23	0.0020431
ENSG00000161243.4	FBXO27	coding_mRNA	19	39481354	39523754	-	nervous system	1.67849e-14	0.0059842
ENSG00000161267.7	BDH1	coding_mRNA	3	197084663	197300214	-	brain	2.43963e-06	0.0010666
ENSG00000161270.15	NPHS1	coding_mRNA	19	36316272	36360220	-	nervous system	7.00519e-22	0.00063721
ENSG00000161277.9	THAP8	coding_mRNA	19	36525887	36545657	-	nervous system	2.60097e-06	0.0020431
ENSG00000161298.12	ZNF382	coding_mRNA	19	37095848	37125162	+	nervous system	8.15223e-50	0.0020431
ENSG00000161381.9	PLXDC1	coding_mRNA	17	37219550	37309484	-	nervous system	1.76808e-16	0.0020431
ENSG00000161509.9	GRIN2C	coding_mRNA	17	72836696	72857840	-	nervous system	1.12926e-71	0.0020431
ENSG00000161542.12	PRPSAP1	coding_mRNA	17	74305202	74380599	-	nervous system	0.000637213	0.0020431
ENSG00000161551.8	ZNF577	coding_mRNA	19	52313920	52408270	-	nervous system	1.45991e-18	0.00063721
ENSG00000161609.5	CCDC155	coding_mRNA	19	49891506	49922970	+	metencephalon	4.43351e-07	0.0023384
ENSG00000161610.1	HCRT	coding_mRNA	17	40335437	40337469	-	brain	1.9208e-12	0.0010666
ENSG00000161640.11	SIGLEC11	coding_mRNA	19	50447921	50464466	-	telencephalon	0.00603059	0.0066737
ENSG00000161647.14	MPP3	coding_mRNA	17	41876968	41910514	-	metencephalon	4.43351e-07	0.0023384
ENSG00000161664.2	ASB16	coding_mRNA	17	42248072	42256662	+	nervous system	1.86838e-08	0.0059842
ENSG00000161681.11	SHANK1	coding_mRNA	19	51161961	51224131	-	nervous system	1.08814e-73	0.0059842
ENSG00000161682.10	FAM171A2	coding_mRNA	17	42428347	42441221	-	nervous system	1.67849e-14	0.00018216
ENSG00000161896.6	IP6K3	coding_mRNA	6	33685699	33729907	-	nervous system	7.6324e-32	0.0020431
ENSG00000161914.5	ZNF653	coding_mRNA	19	11594235	11616654	-	nervous system	2.60097e-06	0.0020431
ENSG00000161992.5	C16orf11	coding_mRNA	16	608968	616262	+	hindbrain	9.54226e-10	0.0074733
ENSG00000162004.12	CCDC78	coding_mRNA	16	772517	776877	-	hindbrain	0.00747329	0.0074733
ENSG00000162065.7	TBC1D24	coding_mRNA	16	2517777	2570231	+	nervous system	7.04414e-42	0.00063721
ENSG00000162068.1	NTN3	coding_mRNA	16	2521298	2524146	+	nervous system	4.78842e-05	0.0059842
ENSG00000162073.9	PAQR4	coding_mRNA	16	3019349	3023490	+	nervous system	1.65577e-17	0.0020431
ENSG00000162086.10	ZNF75A	coding_mRNA	16	3355232	3412956	+	nervous system	1.04146e-07	0.00018216
ENSG00000162105.12	SHANK2	coding_mRNA	11	70313907	70964280	-	brain	7.96228e-31	0.003771
ENSG00000162148.6	PPP1R32	coding_mRNA	11	61248592	61258530	+	nervous system	3.33933e-29	0.0020431
ENSG00000162174.8	ASRGL1	coding_mRNA	11	62104945	62160882	+	brain	8.73292e-34	0.00027089
ENSG00000162188.5	GNG3	coding_mRNA	11	62475189	62476684	+	nervous system	9.66351e-106	0.00063721
ENSG00000162373.8	BEND5	coding_mRNA	1	49193129	49242678	-	nervous system	1.65577e-17	0.0020431
ENSG00000162374.12	ELAVL4	coding_mRNA	1	50513727	50669842	+	nervous system	1.08814e-73	0.0020431
ENSG00000162378.8	ZYG11B	coding_mRNA	1	53192125	53296859	+	nervous system	1.46026e-46	0.0020431
ENSG00000162383.7	SLC1A7	coding_mRNA	1	53547616	53608310	-	nervous system	1.67849e-14	0.00063721
ENSG00000162409.6	PRKAA2	coding_mRNA	1	57110987	57181715	+	nervous system	1.86838e-08	0.0020431
ENSG00000162415.6	ZSWIM5	coding_mRNA	1	45481306	45769747	-	nervous system	6.40718e-28	0.0020431
ENSG00000162426.10	SLC45A1	coding_mRNA	1	8378174	8405221	+	nervous system	6.17275e-80	0.00018216
ENSG00000162437.10	RAVER2	coding_mRNA	1	65210265	65299468	+	forebrain	0.00106707	0.0048476
ENSG00000162438.7	CTRC	coding_mRNA	1	15756648	15775737	+	nervous system	4.87503e-10	0.0020431
ENSG00000162441.7	LZIC	coding_mRNA	1	9763927	10003385	-	nervous system	0.000182164	0.0059842
ENSG00000162456.5	KNCN	coding_mRNA	1	46997840	47016806	-	nervous system	1.20768e-56	0.00063721
ENSG00000162461.7	SLC25A34	coding_mRNA	1	16062791	16067891	+	nervous system	2.60097e-06	0.00018216
ENSG00000162482.4	AKR7A3	coding_mRNA	1	19608767	19615589	-	nervous system	7.48498e-42	0.0020431
ENSG00000162494.5	LRRC38	coding_mRNA	1	13800822	13843224	-	nervous system	1.67849e-14	0.0020431
ENSG00000162512.11	SDC3	coding_mRNA	1	31341293	31382009	-	nervous system	5.41267e-36	0.0059842
ENSG00000162526.6	TSSK3	coding_mRNA	1	32800989	32830801	+	nervous system	3.33933e-29	0.0020431
ENSG00000162543.5	UBXN10	coding_mRNA	1	20509824	20540082	+	nervous system	1.4901e-13	0.00018216
ENSG00000162545.5	CAMK2N1	coding_mRNA	1	20798307	20813854	-	nervous system	1.08814e-73	0.0059842
ENSG00000162571.9	TTLL10	coding_mRNA	1	1109260	1136599	+	nervous system	1.04146e-07	0.0059842
ENSG00000162572.15	SCNN1D	coding_mRNA	1	1209416	1227429	+	brain	7.96228e-31	0.003771
ENSG00000162595.4	DIRAS3	coding_mRNA	1	68511218	68517400	-	brain	2.43963e-06	0.0010666
ENSG00000162598.9	C1orf87	coding_mRNA	1	60452941	60743113	-	nervous system	1.9955e-37	1.1607e-05
ENSG00000162599.11	NFIA	coding_mRNA	1	61331008	61932311	+	nervous system	7.00519e-22	0.0020431
ENSG00000162601.5	MYSM1	coding_mRNA	1	59119631	59165733	-	nervous system	1.16068e-05	0.0020431
ENSG00000162604.8	TM2D1	coding_mRNA	1	62145320	62191135	-	nervous system	1.77653e-15	0.0059842
ENSG00000162616.8	DNAJB4	coding_mRNA	1	78444859	78492693	+	nervous system	4.78842e-05	0.00063721
ENSG00000162621.5	LRRC53	coding_mRNA	1	74935562	74978295	-	telencephalon	1.40456e-38	0.0029854
ENSG00000162630.5	B3GALT2	coding_mRNA	1	193148175	193155743	-	nervous system	6.76688e-55	0.00063721
ENSG00000162636.11	FAM102B	coding_mRNA	1	109102722	109187522	+	nervous system	1.86838e-08	0.0059842
ENSG00000162641.14	AKNAD1	coding_mRNA	1	109358357	109506075	-	nervous system	4.87611e-23	0.00018216
ENSG00000162643.8	WDR63	coding_mRNA	1	85462135	85694394	+	hindbrain	5.79335e-06	0.0074733
ENSG00000162650.11	ATXN7L2	coding_mRNA	1	110026581	110048418	+	nervous system	4.87503e-10	0.0020431
ENSG00000162664.12	ZNF326	coding_mRNA	1	90460669	90510475	+	nervous system	0.000637213	0.0059842
ENSG00000162670.8	BRINP3	coding_mRNA	1	190066332	190447943	-	nervous system	9.33892e-89	0.0059842
ENSG00000162687.12	KCNT2	coding_mRNA	1	196194909	196578023	-	nervous system	1.04146e-07	4.7884e-05
ENSG00000162694.9	EXTL2	coding_mRNA	1	101333169	101362375	-	brain	6.20929e-05	0.00027089
ENSG00000162702.7	ZNF281	coding_mRNA	1	200370155	200384951	-	brain	0.0010666	0.003771
ENSG00000162706.8	CADM3	coding_mRNA	1	159141405	159173103	+	nervous system	1.08908e-69	0.00018216
ENSG00000162728.4	KCNJ9	coding_mRNA	1	160051328	160069307	+	nervous system	9.66351e-106	0.0020431
ENSG00000162729.9	IGSF8	coding_mRNA	1	160049231	160069258	-	nervous system	3.55704e-48	0.00063721
ENSG00000162734.8	PEA15	coding_mRNA	1	160175125	160192731	+	nervous system	2.84229e-84	0.0020431
ENSG00000162735.14	PEX19	coding_mRNA	1	160236251	160254923	-	nervous system	5.40102e-07	0.0020431
ENSG00000162755.9	KLHDC9	coding_mRNA	1	161068151	161070136	+	nervous system	3.55704e-48	0.0020431
ENSG00000162763.3	LRRC52	coding_mRNA	1	165513244	165533625	+	cerebral subcortex	0.0092367	0.014688
ENSG00000162782.11	TDRD5	coding_mRNA	1	179560778	179660509	+	brain	1.59632e-10	0.00027089
ENSG00000162814.6	SPATA17	coding_mRNA	1	217804695	218045351	+	nervous system	1.16068e-05	0.00063721
ENSG00000162817.6	C1orf115	coding_mRNA	1	220863705	220872678	+	nervous system	1.4901e-13	0.00063721
ENSG00000162819.7	BROX	coding_mRNA	1	222884829	222909229	+	nervous system	4.87503e-10	0.00063721
ENSG00000162852.9	CNST	coding_mRNA	1	246729678	246840518	+	nervous system	7.11134e-11	0.00063721
ENSG00000162869.11	PPP1R21	coding_mRNA	2	48667937	48757908	+	nervous system	5.41267e-36	0.0020431
ENSG00000162873.10	KLHDC8A	coding_mRNA	1	205300956	205326215	-	nervous system	3.2021e-24	0.0020431
ENSG00000162913.9	C1orf145	coding_mRNA	1	228381511	228401365	-	brain	1.44101e-15	0.0010666
ENSG00000162927.9	PUS10	coding_mRNA	2	61156596	61245390	-	nervous system	0.000182164	0.0020431
ENSG00000162929.9	KIAA1841	coding_mRNA	2	61293006	61391960	+	nervous system	3.55704e-48	0.00063721
ENSG00000162931.7	TRIM17	coding_mRNA	1	228594813	228604562	-	nervous system	1.64308e-30	0.0020431
ENSG00000162944.6	RFTN2	coding_mRNA	2	198432761	198540763	-	nervous system	6.17275e-80	0.0020431
ENSG00000162951.6	LRRTM1	coding_mRNA	2	80515483	80533107	-	nervous system	6.37873e-64	0.0020431
ENSG00000162959.9	MEMO1	coding_mRNA	2	32053125	32236114	-	nervous system	9.70864e-12	0.0059842
ENSG00000162975.3	KCNF1	coding_mRNA	2	11051449	11103918	+	nervous system	7.04414e-42	0.00063721
ENSG00000162980.12	ARL5A	coding_mRNA	2	152620594	152684985	-	nervous system	1.16068e-05	0.00018216
ENSG00000162981.12	FAM84A	coding_mRNA	2	14772846	14806533	+	nervous system	2.2771e-40	0.0020431
ENSG00000162989.3	KCNJ3	coding_mRNA	2	155342923	155721330	+	brain	5.50839e-64	0.0010666
ENSG00000162992.3	NEUROD1	coding_mRNA	2	182535418	182548434	-	nervous system	1.38543e-34	0.0020431
ENSG00000162994.11	CLHC1	coding_mRNA	2	55367103	55459727	-	nervous system	7.6324e-32	0.0059842
ENSG00000162999.8	DUSP19	coding_mRNA	2	183943485	183966669	+	forebrain	5.20695e-45	0.0010671
ENSG00000163001.7	CCDC104	coding_mRNA	2	55746728	55774714	+	nervous system	1.4901e-13	0.0020431
ENSG00000163009.4	C2orf48	coding_mRNA	2	10269169	10359697	+	forebrain	6.36922e-07	0.0010671
ENSG00000163012.3	ZSWIM2	coding_mRNA	2	187691282	187714448	-	brain	6.05217e-24	0.003771
ENSG00000163013.7	FBXO41	coding_mRNA	2	73470032	73512474	-	brain	6.24224e-60	0.0010666
ENSG00000163032.7	VSNL1	coding_mRNA	2	17652870	17839962	+	brain	3.44517e-68	0.00027089
ENSG00000163046.11	ANKRD30BL	coding_mRNA	2	132901592	133015542	-	nervous system	1.08908e-69	0.00063721
ENSG00000163053.6	SLC16A14	coding_mRNA	2	230897361	230934532	-	nervous system	6.40718e-28	0.00063721
ENSG00000163060.6	TEKT4	coding_mRNA	2	95537180	95545227	+	nervous system	1.65577e-17	0.0020431
ENSG00000163067.10	ZNF2	coding_mRNA	2	95831183	95850065	+	nervous system	1.45991e-18	0.00018216
ENSG00000163069.8	SGCB	coding_mRNA	4	52883617	52904437	-	nervous system	1.4901e-13	0.0059842
ENSG00000163072.10	NOSTRIN	coding_mRNA	2	169643057	169724952	+	nervous system	1.16068e-05	0.0020431
ENSG00000163075.8	PCDP1	coding_mRNA	2	120302025	120414237	+	nervous system	9.77457e-68	0.00018216
ENSG00000163093.7	BBS5	coding_mRNA	2	170336007	170382432	+	nervous system	3.1683e-60	0.00063721
ENSG00000163104.13	SMARCAD1	coding_mRNA	4	95128759	95215995	+	nervous system	2.60097e-06	0.0020431
ENSG00000163106.6	HPGDS	coding_mRNA	4	95219182	95334568	-	nervous system	1.16068e-05	0.0020431
ENSG00000163113.10	OTUD7B	coding_mRNA	1	149909497	150039751	-	nervous system	1.4901e-13	0.00063721
ENSG00000163116.5	STPG2	coding_mRNA	4	98480027	99064627	-	nervous system	9.49178e-21	0.0020431
ENSG00000163125.11	RPRD2	coding_mRNA	1	150335585	150456620	+	nervous system	2.60097e-06	0.00063721
ENSG00000163126.10	ANKRD23	coding_mRNA	2	97489611	97523753	-	brain	1.87946e-13	0.003771
ENSG00000163138.14	PACRGL	coding_mRNA	4	20697883	20767109	+	nervous system	1.98428e-25	0.0059842
ENSG00000163155.7	LYSMD1	coding_mRNA	1	151119493	151139032	-	nervous system	1.45991e-18	0.0059842
ENSG00000163161.8	ERCC3	coding_mRNA	2	128014865	128051720	-	nervous system	7.11134e-11	0.0059842
ENSG00000163166.9	IWS1	coding_mRNA	2	128193783	128285180	-	nervous system	1.16068e-05	0.0059842
ENSG00000163214.16	DHX57	coding_mRNA	2	39024630	39103059	-	nervous system	2.60097e-06	0.00063721
ENSG00000163263.6	C1orf189	coding_mRNA	1	154171848	154178809	-	nervous system	8.6018e-08	0.0042845
ENSG00000163273.3	NPPC	coding_mRNA	2	232786530	232791106	-	nervous system	1.21257e-19	0.0020431
ENSG00000163281.7	GNPDA2	coding_mRNA	4	44684217	44728573	-	nervous system	1.67849e-14	0.00063721
ENSG00000163285.7	GABRG1	coding_mRNA	4	46037694	46126071	-	nervous system	5.12258e-111	0.0059842
ENSG00000163288.9	GABRB1	coding_mRNA	4	46995664	47433955	+	nervous system	9.66351e-106	0.0020431
ENSG00000163291.10	PAQR3	coding_mRNA	4	79808281	79860592	-	nervous system	7.00519e-22	0.0059842
ENSG00000163328.9	GPR155	coding_mRNA	2	175296840	175358690	-	nervous system	4.87611e-23	0.00063721
ENSG00000163346.12	PBXIP1	coding_mRNA	1	154916252	154929741	-	nervous system	7.11134e-11	0.00018216
ENSG00000163352.5	LENEP	coding_mRNA	1	154966062	154966791	+	cerebral subcortex	1.06144e-08	0.00074666
ENSG00000163377.10	FAM19A4	coding_mRNA	3	68776966	68981698	-	nervous system	1.65577e-17	0.0020431
ENSG00000163393.8	SLC22A15	coding_mRNA	1	116518938	116645814	+	nervous system	7.11134e-11	0.0020431
ENSG00000163399.11	ATP1A1	coding_mRNA	1	116915095	116952883	+	brain	1.17247e-22	0.003771
ENSG00000163406.6	SLC15A2	coding_mRNA	3	121613287	121713951	+	nervous system	6.37873e-64	0.0020431
ENSG00000163449.6	TMEM169	coding_mRNA	2	216946643	216967578	+	nervous system	1.76808e-16	0.00063721
ENSG00000163462.13	TRIM46	coding_mRNA	1	155141946	155157743	+	nervous system	7.04414e-42	0.0059842
ENSG00000163482.7	STK36	coding_mRNA	2	219536809	219567559	+	nervous system	3.12381e-09	0.0059842
ENSG00000163485.11	ADORA1	coding_mRNA	1	203096187	203154843	+	brain	5.50839e-64	0.0010666
ENSG00000163486.8	SRGAP2	coding_mRNA	1	206566164	206639425	+	nervous system	4.87503e-10	0.0020431
ENSG00000163491.12	NEK10	coding_mRNA	3	27121613	27410874	-	brain	4.27706e-45	0.003771
ENSG00000163510.9	CWC22	coding_mRNA	2	180790413	180872023	-	nervous system	3.12381e-09	0.0059842
ENSG00000163516.9	ANKZF1	coding_mRNA	2	220094560	220101391	+	nervous system	2.60097e-06	0.0059842
ENSG00000163517.10	HDAC11	coding_mRNA	3	13520986	13547916	+	nervous system	1.08908e-69	0.00063721
ENSG00000163531.11	NFASC	coding_mRNA	1	204797803	204992076	+	nervous system	9.33892e-89	0.0020431
ENSG00000163536.8	SERPINI1	coding_mRNA	3	167452872	167546324	+	nervous system	4.36423e-82	0.00063721
ENSG00000163539.11	CLASP2	coding_mRNA	3	33534767	33759732	-	nervous system	2.36326e-108	0.0020431
ENSG00000163576.13	EFHB	coding_mRNA	3	19432197	19988475	-	nervous system	1.38543e-34	0.0020431
ENSG00000163590.9	PPM1L	coding_mRNA	3	160473018	160798250	+	brain	2.60908e-35	0.003771
ENSG00000163596.12	ICA1L	coding_mRNA	2	203637094	203736487	-	nervous system	9.33892e-89	0.00063721
ENSG00000163602.9	RYBP	coding_mRNA	3	72417382	72507633	-	nervous system	1.04146e-07	0.00063721
ENSG00000163605.10	PPP4R2	coding_mRNA	3	73010103	73118380	+	nervous system	4.78842e-05	0.00063721
ENSG00000163617.6	KIAA1407	coding_mRNA	3	113682480	113775373	-	nervous system	4.87611e-23	4.7884e-05
ENSG00000163618.13	CADPS	coding_mRNA	3	62384020	62861035	-	nervous system	6.17275e-80	0.00063721
ENSG00000163624.5	CDS1	coding_mRNA	4	85504052	85580501	+	nervous system	7.11134e-11	4.7884e-05
ENSG00000163625.11	WDFY3	coding_mRNA	4	85571743	85888437	-	nervous system	8.15223e-50	0.0059842
ENSG00000163630.6	SYNPR	coding_mRNA	3	63263994	63602701	+	nervous system	4.68833e-91	0.00063721
ENSG00000163633.6	C4orf36	coding_mRNA	4	87797358	87857692	-	nervous system	9.70864e-12	0.0020431
ENSG00000163637.7	PRICKLE2	coding_mRNA	3	64076778	64436672	-	forebrain	2.16857e-30	0.0010671
ENSG00000163638.9	ADAMTS9	coding_mRNA	3	64500620	64673676	-	nervous system	5.40102e-07	0.0059842
ENSG00000163644.10	PPM1K	coding_mRNA	4	89178601	89205905	-	nervous system	6.40718e-28	0.00018216
ENSG00000163645.10	FAM194A	coding_mRNA	3	150377672	150421689	-	nervous system	2.60097e-06	0.0059842
ENSG00000163646.6	CLRN1	coding_mRNA	3	150588077	150690816	-	forebrain	3.37174e-05	0.0048476
ENSG00000163673.6	DCLK3	coding_mRNA	3	36753913	36806045	-	nervous system	3.34695e-33	0.0020431
ENSG00000163684.7	RPP14	coding_mRNA	3	58291989	58387152	+	nervous system	9.70864e-12	4.7884e-05
ENSG00000163686.9	ABHD6	coding_mRNA	3	58223265	58286025	+	nervous system	1.75688e-51	0.0020431
ENSG00000163697.12	APBB2	coding_mRNA	4	40808515	41218729	-	nervous system	3.33933e-29	0.00063721
ENSG00000163703.13	CRELD1	coding_mRNA	3	9975475	9987444	+	brain	5.50839e-64	0.003771
ENSG00000163704.7	PRRT3	coding_mRNA	3	9982191	9994078	-	brain	7.96228e-31	0.003771
ENSG00000163728.6	TTC14	coding_mRNA	3	180319987	180359954	+	nervous system	7.11134e-11	0.0020431
ENSG00000163743.9	RCHY1	coding_mRNA	4	76394495	76439925	-	nervous system	9.49178e-21	0.0020431
ENSG00000163749.13	CCDC158	coding_mRNA	4	77234155	77342805	-	nervous system	1.46026e-46	0.00063721
ENSG00000163793.8	DNAJC5G	coding_mRNA	2	27486170	27504367	+	telencephalon	4.18687e-39	8.9382e-06
ENSG00000163798.9	SLC4A1AP	coding_mRNA	2	27886291	27922883	+	nervous system	9.49178e-21	0.0059842
ENSG00000163806.11	SPDYA	coding_mRNA	2	28997918	29073477	+	forebrain	0.000203046	0.0048476
ENSG00000163817.11	SLC6A20	coding_mRNA	3	45790277	45838054	-	nervous system	3.34695e-33	0.0020431
ENSG00000163818.12	LZTFL1	coding_mRNA	3	45847319	45960561	-	nervous system	1.76808e-16	0.0020431
ENSG00000163827.8	LRRC2	coding_mRNA	3	46550111	46608016	-	forebrain	3.37174e-05	0.0010671
ENSG00000163833.6	FBXO40	coding_mRNA	3	121311923	121349338	+	nervous system	1.65577e-17	0.00063721
ENSG00000163848.14	ZNF148	coding_mRNA	3	124935450	125094155	-	nervous system	1.65577e-17	0.0059842
ENSG00000163867.12	ZMYM6	coding_mRNA	1	35449467	35497546	-	nervous system	0.000182164	0.0020431
ENSG00000163872.11	YEATS2	coding_mRNA	3	183415594	183548414	+	nervous system	9.70864e-12	0.0020431
ENSG00000163873.5	GRIK3	coding_mRNA	1	37260918	37500116	-	nervous system	1.08814e-73	0.0020431
ENSG00000163875.11	MEAF6	coding_mRNA	1	37940218	37980355	-	nervous system	1.65577e-17	0.00018216
ENSG00000163879.9	DNALI1	coding_mRNA	1	38022552	38034664	+	nervous system	1.77653e-15	0.00063721
ENSG00000163884.3	KLF15	coding_mRNA	3	126006818	126076278	-	nervous system	4.87611e-23	0.00063721
ENSG00000163885.7	CCDC37	coding_mRNA	3	126113752	126156515	+	nervous system	3.33933e-29	4.7884e-05
ENSG00000163888.3	CAMK2N2	coding_mRNA	3	183975702	183979267	-	nervous system	1.70141e-86	0.00018216
ENSG00000163904.8	SENP2	coding_mRNA	3	185300248	185362349	+	brain	1.9208e-12	0.0010666
ENSG00000163913.7	IFT122	coding_mRNA	3	129158995	129239333	+	nervous system	4.87611e-23	0.0059842
ENSG00000163930.5	BAP1	coding_mRNA	3	52431690	52444380	-	brain	6.66263e-08	0.00027089
ENSG00000163945.11	UVSSA	coding_mRNA	4	1339494	1391880	+	brain	4.2126e-07	0.00027089
ENSG00000163946.9	FAM208A	coding_mRNA	3	56650690	56717293	-	nervous system	1.24193e-12	0.0059842
ENSG00000163947.7	ARHGEF3	coding_mRNA	3	56751280	57113331	-	nervous system	1.65577e-17	0.00018216
ENSG00000163956.6	LRPAP1	coding_mRNA	4	3469260	3534149	-	nervous system	5.40102e-07	0.00063721
ENSG00000163960.7	UBXN7	coding_mRNA	3	196074430	196198628	-	nervous system	0.000637213	0.0020431
ENSG00000163995.14	ABLIM2	coding_mRNA	4	7958145	8160540	-	nervous system	3.1683e-60	0.0020431
ENSG00000164031.12	DNAJB14	coding_mRNA	4	100816491	100867883	-	brain	5.52357e-28	0.0010666
ENSG00000164037.12	SLC9B1	coding_mRNA	4	103799647	103998536	-	brain	1.17247e-22	0.003771
ENSG00000164038.10	SLC9B2	coding_mRNA	4	103941025	103998536	-	nervous system	6.94085e-39	0.0020431
ENSG00000164039.10	BDH2	coding_mRNA	4	103983688	104061537	-	nervous system	1.24193e-12	0.0020431
ENSG00000164049.10	FBXW12	coding_mRNA	3	48423963	48424803	+	cerebral cortex	1.53859e-05	0.0033895
ENSG00000164050.8	PLXNB1	coding_mRNA	3	48435934	48471711	-	nervous system	3.55704e-48	0.00063721
ENSG00000164061.4	BSN	coding_mRNA	3	49591927	49709243	+	nervous system	4.68833e-91	0.0020431
ENSG00000164066.8	INTU	coding_mRNA	4	128544109	128648207	+	nervous system	7.04414e-42	0.0059842
ENSG00000164068.11	RNF123	coding_mRNA	3	49726176	49761026	+	nervous system	3.12381e-09	0.0020431
ENSG00000164070.7	HSPA4L	coding_mRNA	4	128702179	128763045	+	nervous system	8.15223e-50	0.0020431
ENSG00000164076.12	CAMKV	coding_mRNA	3	49894711	49907339	-	forebrain	6.38821e-65	0.0010671
ENSG00000164082.10	GRM2	coding_mRNA	3	51741084	51752634	+	nervous system	1.38543e-34	0.00063721
ENSG00000164086.8	DUSP7	coding_mRNA	3	52079359	52091266	-	brain	0.0010666	0.003771
ENSG00000164089.4	ETNPPL	coding_mRNA	4	109663194	109684207	-	nervous system	4.68833e-91	0.00018216
ENSG00000164091.7	WDR82	coding_mRNA	3	52280393	52322036	-	nervous system	7.11134e-11	0.0020431
ENSG00000164096.10	C4orf3	coding_mRNA	4	120212319	120222039	-	nervous system	4.78842e-05	0.0059842
ENSG00000164100.7	NDST3	coding_mRNA	4	118954499	119179803	+	nervous system	8.05865e-78	0.00063721
ENSG00000164106.3	SCRG1	coding_mRNA	4	174295648	174387319	-	nervous system	1.65577e-17	0.0059842
ENSG00000164112.8	TMEM155	coding_mRNA	4	122680088	122686511	-	telencephalon	3.59331e-33	0.0029854
ENSG00000164114.14	MAP9	coding_mRNA	4	156263772	156298117	-	nervous system	9.77457e-68	0.0020431
ENSG00000164116.12	GUCY1A3	coding_mRNA	4	156587863	156658518	+	nervous system	9.49178e-21	0.0020431
ENSG00000164118.8	CEP44	coding_mRNA	4	175204455	175258188	+	nervous system	2.60097e-06	0.0020431
ENSG00000164123.6	C4orf45	coding_mRNA	4	159814078	160025134	-	nervous system	4.87611e-23	0.0020431
ENSG00000164124.6	TMEM144	coding_mRNA	4	159091913	159201809	+	nervous system	1.08908e-69	0.00063721
ENSG00000164128.2	NPY1R	coding_mRNA	4	164236967	164266004	-	nervous system	1.16068e-05	0.00018216
ENSG00000164129.7	NPY5R	coding_mRNA	4	164265044	164273556	+	nervous system	3.34695e-33	0.0020431
ENSG00000164151.7	KIAA0947	coding_mRNA	5	5422790	5490436	+	metencephalon	0.00233835	0.0023384
ENSG00000164162.8	ANAPC10	coding_mRNA	4	145888248	146019723	-	nervous system	1.16068e-05	0.0020431
ENSG00000164168.3	TMEM184C	coding_mRNA	4	148538548	148593195	+	nervous system	7.11134e-11	0.00018216
ENSG00000164172.14	MOCS2	coding_mRNA	5	52391509	52405920	-	nervous system	1.38543e-34	0.0020431
ENSG00000164176.8	EDIL3	coding_mRNA	5	83042418	83680698	-	nervous system	2.054e-43	0.0020431
ENSG00000164180.9	TMEM161B	coding_mRNA	5	87466780	87565293	-	metencephalon	4.12588e-05	0.0023384
ENSG00000164181.9	ELOVL7	coding_mRNA	5	60037940	60140380	-	nervous system	1.45991e-18	0.00018216
ENSG00000164182.6	NDUFAF2	coding_mRNA	5	60240973	60448853	+	forebrain	5.82193e-11	0.0010671
ENSG00000164187.6	LMBRD2	coding_mRNA	5	36098390	36151989	-	nervous system	2.02095e-58	0.00063721
ENSG00000164188.4	RANBP3L	coding_mRNA	5	36246919	36302203	-	nervous system	8.17482e-66	0.0020431
ENSG00000164197.7	RNF180	coding_mRNA	5	63460229	63688653	+	nervous system	4.64904e-62	0.0020431
ENSG00000164199.11	GPR98	coding_mRNA	5	89824899	90467116	+	brain	1.31343e-26	0.00027089
ENSG00000164209.12	SLC25A46	coding_mRNA	5	110073857	110104641	+	nervous system	1.65577e-17	0.0020431
ENSG00000164221.8	CCDC112	coding_mRNA	5	114602242	114632351	-	nervous system	7.00519e-22	0.0059842
ENSG00000164252.8	AGGF1	coding_mRNA	5	76326232	76373309	+	nervous system	4.87611e-23	0.00018216
ENSG00000164253.8	WDR41	coding_mRNA	5	76711292	76916402	-	nervous system	0.000182164	0.0059842
ENSG00000164270.13	HTR4	coding_mRNA	5	147827897	148045207	-	nervous system	8.15223e-50	0.00063721
ENSG00000164292.8	RHOBTB3	coding_mRNA	5	95049203	95162996	+	nervous system	0.000182164	0.0059842
ENSG00000164296.6	TIGD6	coding_mRNA	5	149370730	149380714	-	brain	1.44101e-15	0.0010666
ENSG00000164303.6	ENPP6	coding_mRNA	4	184989604	185201878	-	nervous system	3.55704e-48	0.0059842
ENSG00000164306.6	PRIMPOL	coding_mRNA	4	185570892	185616117	+	nervous system	1.16068e-05	0.00018216
ENSG00000164309.10	CMYA5	coding_mRNA	5	78985659	79096340	+	nervous system	1.04146e-07	0.0020431
ENSG00000164326.4	CARTPT	coding_mRNA	5	71015102	71016875	+	nervous system	3.1683e-60	0.0059842
ENSG00000164327.8	RICTOR	coding_mRNA	5	38927994	39075084	-	brain	0.0010666	0.003771
ENSG00000164331.5	ANKRA2	coding_mRNA	5	72845871	72861505	-	nervous system	1.86838e-08	0.0020431
ENSG00000164332.6	UBLCP1	coding_mRNA	5	158690081	158713082	+	nervous system	4.78842e-05	0.00063721
ENSG00000164344.11	KLKB1	coding_mRNA	4	187122402	187179706	+	nervous system	0.000637213	0.0020431
ENSG00000164347.13	GFM2	coding_mRNA	5	74013614	74065100	-	nervous system	1.04146e-07	0.0020431
ENSG00000164366.3	CCDC127	coding_mRNA	5	196986	218263	-	nervous system	7.11134e-11	4.7884e-05
ENSG00000164385.5	C6orf195	coding_mRNA	6	2616352	2634837	-	brain	5.52357e-28	0.003771
ENSG00000164398.8	ACSL6	coding_mRNA	5	131142683	131347893	-	nervous system	3.1683e-60	0.00063721
ENSG00000164402.9	2008-09-01	coding_mRNA	5	132083504	132143103	-	nervous system	1.12926e-71	0.00063721
ENSG00000164403.10	SHROOM1	coding_mRNA	5	132152920	132167296	-	nervous system	3.34695e-33	0.00063721
ENSG00000164404.4	GDF9	coding_mRNA	5	132196745	132202596	-	nervous system	9.70864e-12	0.00063721
ENSG00000164414.12	SLC35A1	coding_mRNA	6	88182695	88222240	+	nervous system	1.16068e-05	0.0020431
ENSG00000164418.15	GRIK2	coding_mRNA	6	101841584	102518443	+	nervous system	4.36423e-82	0.0020431
ENSG00000164434.7	FABP7	coding_mRNA	6	123099676	123105223	+	nervous system	2.054e-43	0.0020431
ENSG00000164438.5	TLX3	coding_mRNA	5	170736223	170800890	+	hindbrain	5.79335e-06	0.0074733
ENSG00000164463.8	CREBRF	coding_mRNA	5	172483393	172568396	+	nervous system	1.4901e-13	0.00018216
ENSG00000164488.7	DACT2	coding_mRNA	6	168693510	168720592	-	nervous system	7.11134e-11	4.7884e-05
ENSG00000164512.13	ANKRD55	coding_mRNA	5	55393119	55529121	-	nervous system	1.16068e-05	0.0020431
ENSG00000164530.9	PI16	coding_mRNA	6	36897579	36937857	+	nervous system	1.16068e-05	0.00018216
ENSG00000164542.8	KIAA0895	coding_mRNA	7	36362406	36429736	-	nervous system	1.38543e-34	0.00018216
ENSG00000164576.7	SAP30L	coding_mRNA	5	153824893	153841872	+	nervous system	2.60097e-06	0.00063721
ENSG00000164588.4	HCN1	coding_mRNA	5	45255043	45696452	-	nervous system	9.72921e-76	0.00063721
ENSG00000164591.9	MYOZ3	coding_mRNA	5	150040431	150059795	+	nervous system	9.70864e-12	0.0020431
ENSG00000164600.4	NEUROD6	coding_mRNA	7	31377075	31380340	-	nervous system	8.17482e-66	0.0020431
ENSG00000164603.7	C7orf60	coding_mRNA	7	112449065	112579900	-	nervous system	2.60097e-06	0.0020431
ENSG00000164604.8	GPR85	coding_mRNA	7	112715062	112727842	-	nervous system	6.37873e-64	0.0020431
ENSG00000164609.5	SLU7	coding_mRNA	5	159684609	159848730	-	nervous system	1.45991e-18	0.0059842
ENSG00000164620.4	RELL2	coding_mRNA	5	141016564	141025182	+	brain	3.57915e-20	0.0010666
ENSG00000164627.13	KIF6	coding_mRNA	6	39297766	39693184	-	nervous system	6.37873e-64	0.00063721
ENSG00000164638.6	SLC29A4	coding_mRNA	7	5322576	5346808	+	nervous system	4.87503e-10	0.00018216
ENSG00000164659.10	KIAA1324L	coding_mRNA	7	86500804	86688970	-	nervous system	1.20768e-56	0.0059842
ENSG00000164663.9	USP49	coding_mRNA	6	41753731	41874656	-	brain	1.29019e-05	6.2093e-05
ENSG00000164675.6	IQUB	coding_mRNA	7	123087031	123175069	-	nervous system	7.00519e-22	4.7884e-05
ENSG00000164683.12	HEY1	coding_mRNA	8	80670096	80706026	-	nervous system	1.45991e-18	0.0059842
ENSG00000164684.9	ZNF704	coding_mRNA	8	81540112	81787016	-	nervous system	7.00519e-22	0.00063721
ENSG00000164690.3	SHH	coding_mRNA	7	155589984	155605157	-	nervous system	0.000182164	0.0059842
ENSG00000164707.11	SLC13A4	coding_mRNA	7	135364073	135414007	-	nervous system	5.64328e-45	0.0020431
ENSG00000164708.5	PGAM2	coding_mRNA	7	44102326	44105166	-	nervous system	6.40718e-28	0.00063721
ENSG00000164715.5	LMTK2	coding_mRNA	7	97736184	97839892	+	brain	7.79207e-47	0.003771
ENSG00000164742.10	ADCY1	coding_mRNA	7	45613967	45763144	+	brain	8.73292e-34	0.003771
ENSG00000164743.4	C8orf48	coding_mRNA	8	13424379	13425796	+	nervous system	0.000637213	0.0020431
ENSG00000164776.5	PHKG1	coding_mRNA	7	56148440	56160645	-	nervous system	3.55704e-48	0.0020431
ENSG00000164778.4	EN2	coding_mRNA	7	155250261	155259891	+	metencephalon	3.01431e-09	0.0023384
ENSG00000164794.4	KCNV1	coding_mRNA	8	110969975	110988000	-	telencephalon	1.94163e-52	0.00050773
ENSG00000164796.13	CSMD3	coding_mRNA	8	113235157	114449168	-	nervous system	4.68833e-91	0.0059842
ENSG00000164808.12	SPIDR	coding_mRNA	8	48173530	48680318	+	nervous system	9.70864e-12	0.0059842
ENSG00000164828.13	SUN1	coding_mRNA	7	853144	937776	+	brain	9.67772e-09	0.003771
ENSG00000164830.13	OXR1	coding_mRNA	8	107282473	107770746	+	nervous system	2.054e-43	0.0059842
ENSG00000164841.4	TMEM74	coding_mRNA	8	109619079	109799823	-	nervous system	3.12381e-09	0.0059842
ENSG00000164849.7	GPR146	coding_mRNA	7	1084233	1098989	+	nervous system	4.87503e-10	0.0020431
ENSG00000164853.8	UNCX	coding_mRNA	7	1270055	1277862	+	metencephalon	4.43351e-07	0.073529
ENSG00000164867.6	NOS3	coding_mRNA	7	150688105	150718547	+	brain	4.2126e-07	0.0010666
ENSG00000164877.14	MICALL2	coding_mRNA	7	1468022	1501207	-	brain	1.29408e-09	0.0010666
ENSG00000164885.8	CDK5	coding_mRNA	7	150741604	150759460	-	brain	2.16988e-29	0.003771
ENSG00000164902.9	PHAX	coding_mRNA	5	125936639	126119018	+	nervous system	1.65577e-17	0.0020431
ENSG00000164904.11	ALDH7A1	coding_mRNA	5	125866903	125930911	-	brain	0.0010666	0.003771
ENSG00000164916.9	FOXK1	coding_mRNA	7	4681468	4815079	+	nervous system	1.77653e-15	0.00063721
ENSG00000164929.12	BAALC	coding_mRNA	8	104089760	104248382	+	nervous system	4.36423e-82	0.00063721
ENSG00000164946.15	FREM1	coding_mRNA	9	14732961	14956225	-	hindbrain	0.000258143	0.0074733
ENSG00000164951.11	PDP1	coding_mRNA	8	94870016	94946441	+	nervous system	5.41267e-36	0.0020431
ENSG00000164953.11	TMEM67	coding_mRNA	8	94767131	94847944	+	brain	2.43963e-06	0.00027089
ENSG00000164961.11	KIAA0196	coding_mRNA	8	126034766	126103998	-	nervous system	4.78842e-05	0.0020431
ENSG00000164970.10	FAM219A	coding_mRNA	9	34398182	34458568	-	nervous system	3.37231e-98	1.1607e-05
ENSG00000164972.8	C9orf24	coding_mRNA	9	34378532	34400863	-	nervous system	6.37873e-64	0.0059842
ENSG00000164975.11	SNAPC3	coding_mRNA	9	15422874	15488815	+	nervous system	2.2771e-40	0.0059842
ENSG00000164976.8	KIAA1161	coding_mRNA	9	34359876	34376896	-	nervous system	3.33933e-29	0.0020431
ENSG00000164983.6	TMEM65	coding_mRNA	8	125314989	125384941	-	nervous system	7.11134e-11	0.0020431
ENSG00000164985.10	PSIP1	coding_mRNA	9	15459495	15511002	-	nervous system	5.40102e-07	0.00063721
ENSG00000164989.11	CCDC171	coding_mRNA	9	15552462	15976559	+	nervous system	1.98428e-25	0.0020431
ENSG00000165023.5	DIRAS2	coding_mRNA	9	93372114	93405106	-	nervous system	9.33892e-89	0.00018216
ENSG00000165028.7	NIPSNAP3B	coding_mRNA	9	107516905	107541378	+	nervous system	1.16054e-26	0.00063721
ENSG00000165061.10	ZMAT4	coding_mRNA	8	40378842	40755345	-	nervous system	1.20768e-56	0.0020431
ENSG00000165084.11	C8orf34	coding_mRNA	8	69242975	69758712	+	nervous system	6.17275e-80	0.0020431
ENSG00000165091.11	TMC1	coding_mRNA	9	75136514	75453782	+	nervous system	1.24193e-12	0.0020431
ENSG00000165097.9	KDM1B	coding_mRNA	6	18155619	18227692	+	brain	1.29408e-09	6.2093e-05
ENSG00000165102.10	HGSNAT	coding_mRNA	8	42981857	43058249	+	nervous system	0.000182164	0.0020431
ENSG00000165113.8	GKAP1	coding_mRNA	9	86334409	86432713	-	nervous system	9.70864e-12	0.00018216
ENSG00000165115.10	KIF27	coding_mRNA	9	86447974	86536347	-	nervous system	1.86838e-08	0.0059842
ENSG00000165138.12	ANKS6	coding_mRNA	9	101494192	101569861	-	metencephalon	0.00233835	0.0023384
ENSG00000165152.4	TMEM246	coding_mRNA	9	104232645	104296008	-	nervous system	3.55704e-48	0.0020431
ENSG00000165156.10	ZHX1	coding_mRNA	8	124256998	124287761	-	nervous system	1.65577e-17	0.00063721
ENSG00000165164.8	CXorf22	coding_mRNA	X	35909019	36404829	+	nervous system	1.16054e-26	0.0020431
ENSG00000165169.6	DYNLT3	coding_mRNA	X	37695133	37747360	-	brain	1.81993e-11	0.0010666
ENSG00000165175.11	MID1IP1	coding_mRNA	X	38660712	38991670	+	brain	6.66263e-08	0.003771
ENSG00000165182.6	CXorf58	coding_mRNA	X	23925790	23958247	+	brain	6.66263e-08	0.0010666
ENSG00000165185.10	KIAA1958	coding_mRNA	9	115249130	115431677	+	nervous system	7.11134e-11	0.00063721
ENSG00000165186.9	PTCHD1	coding_mRNA	X	23351740	23422925	+	nervous system	1.08814e-73	0.0020431
ENSG00000165194.10	PCDH19	coding_mRNA	X	99546437	99665271	-	nervous system	2.054e-43	0.0020431
ENSG00000165209.14	STRBP	coding_mRNA	9	125871677	126030865	-	nervous system	4.87503e-10	0.0020431
ENSG00000165219.17	GAPVD1	coding_mRNA	9	128024105	128147655	+	nervous system	1.04146e-07	0.0020431
ENSG00000165238.12	WNK2	coding_mRNA	9	95946116	96095005	+	nervous system	8.15223e-50	0.00018216
ENSG00000165246.8	NLGN4Y	coding_mRNA	24	16634498	16957615	+	brain	3.57915e-20	0.0010666
ENSG00000165259.9	HDX	coding_mRNA	X	83572882	83757461	-	nervous system	1.76808e-16	0.0020431
ENSG00000165275.5	TRMT10B	coding_mRNA	9	37752901	37780125	+	nervous system	2.60097e-06	0.00018216
ENSG00000165282.9	PIGO	coding_mRNA	9	35083582	35096588	-	hindbrain	0.00747329	0.0074733
ENSG00000165288.10	BRWD3	coding_mRNA	X	79914562	80066278	-	nervous system	0.000637213	0.0059842
ENSG00000165300.6	SLITRK5	coding_mRNA	13	88323637	88349514	+	nervous system	1.12926e-71	0.0059842
ENSG00000165309.9	ARMC3	coding_mRNA	10	23214410	23326518	+	nervous system	4.87611e-23	0.00018216
ENSG00000165322.13	ARHGAP12	coding_mRNA	10	32082176	32217742	-	nervous system	1.65577e-17	0.0059842
ENSG00000165323.11	FAT3	coding_mRNA	11	91957822	92848531	+	nervous system	1.77653e-15	0.00063721
ENSG00000165338.12	HECTD2	coding_mRNA	10	93169044	93280878	+	nervous system	5.41267e-36	0.00018216
ENSG00000165376.6	CLDN2	coding_mRNA	X	106143407	106177421	+	brain	4.2126e-07	0.0010666
ENSG00000165379.9	LRFN5	coding_mRNA	14	42074229	42800318	+	nervous system	6.17275e-80	0.00063721
ENSG00000165383.6	LRRC18	coding_mRNA	10	50117373	50147885	-	nervous system	8.16803e-06	0.0059842
ENSG00000165388.8	ZNF488	coding_mRNA	10	48355069	48381560	+	nervous system	1.08908e-69	0.0020431
ENSG00000165406.11	2008-03-01	coding_mRNA	10	45949838	46090321	-	brain	0.0010666	0.003771
ENSG00000165410.10	CFL2	coding_mRNA	14	35120684	35184134	-	nervous system	1.16068e-05	0.0059842
ENSG00000165416.10	SUGT1	coding_mRNA	13	53226867	53493461	+	nervous system	7.6324e-32	0.0020431
ENSG00000165417.7	GTF2A1	coding_mRNA	14	81637816	81687734	-	nervous system	4.78842e-05	0.00063721
ENSG00000165424.6	ZCCHC24	coding_mRNA	10	81133801	81206622	-	nervous system	4.64904e-62	0.00063721
ENSG00000165434.6	PGM2L1	coding_mRNA	11	74041155	74109437	-	nervous system	1.12926e-71	0.0020431
ENSG00000165443.7	PHYHIPL	coding_mRNA	10	60886982	61072362	+	nervous system	4.68833e-91	0.0020431
ENSG00000165449.7	SLC16A9	coding_mRNA	10	61405599	61469608	-	nervous system	9.70864e-12	0.0059842
ENSG00000165475.9	CRYL1	coding_mRNA	13	20977804	21100554	-	nervous system	4.87611e-23	0.0020431
ENSG00000165476.8	REEP3	coding_mRNA	10	65280805	65447258	+	nervous system	9.70864e-12	0.0059842
ENSG00000165478.6	HEPACAM	coding_mRNA	11	124789089	124806241	-	nervous system	8.93741e-96	0.0020431
ENSG00000165487.9	MICU2	coding_mRNA	13	22047952	22245132	-	nervous system	5.40102e-07	0.0020431
ENSG00000165495.11	PKNOX2	coding_mRNA	11	124981891	125315513	+	brain	1.31343e-26	0.0010666
ENSG00000165507.8	C10orf10	coding_mRNA	10	45458219	45476739	-	nervous system	0.000182164	0.0020431
ENSG00000165516.6	KLHDC2	coding_mRNA	14	50234169	50282439	+	nervous system	1.86838e-08	0.0020431
ENSG00000165521.11	EML5	coding_mRNA	14	89077604	89259297	-	brain	2.07255e-50	0.011904
ENSG00000165525.13	NEMF	coding_mRNA	14	50240557	50334880	-	nervous system	1.76808e-16	0.0059842
ENSG00000165533.14	TTC8	coding_mRNA	14	89290471	89344335	+	nervous system	5.40102e-07	0.0059842
ENSG00000165548.6	TMEM63C	coding_mRNA	14	77582911	77730080	+	nervous system	1.20768e-56	0.0020431
ENSG00000165553.4	NGB	coding_mRNA	14	77731826	77737549	-	nervous system	3.95549e-59	0.00063721
ENSG00000165566.11	AMER2	coding_mRNA	13	25599977	25746426	-	nervous system	5.12258e-111	0.0020431
ENSG00000165572.6	KBTBD6	coding_mRNA	13	41698965	41706935	-	nervous system	1.16054e-26	0.00018216
ENSG00000165606.4	DRGX	coding_mRNA	10	50572100	50606633	-	nervous system	1.4901e-13	0.0020431
ENSG00000165621.4	OXGR1	coding_mRNA	13	97637969	97647013	-	nervous system	1.45991e-18	0.0020431
ENSG00000165630.9	PRPF18	coding_mRNA	10	13628965	13704096	+	nervous system	4.87503e-10	0.00063721
ENSG00000165632.7	TAF3	coding_mRNA	10	7860483	8060576	+	nervous system	7.11134e-11	0.0059842
ENSG00000165633.8	VSTM4	coding_mRNA	10	50222061	50323567	-	nervous system	1.16068e-05	0.00063721
ENSG00000165643.6	SOHLH1	coding_mRNA	9	138582109	138606815	-	brain	8.9656e-47	0.0010666
ENSG00000165650.7	PDZD8	coding_mRNA	10	119026634	119135521	-	nervous system	1.24193e-12	0.00018216
ENSG00000165659.12	DACH1	coding_mRNA	13	71950689	72441554	-	forebrain	0.00106707	0.0010671
ENSG00000165669.9	FAM204A	coding_mRNA	10	120053398	120101832	-	nervous system	2.60097e-06	0.0020431
ENSG00000165675.12	ENOX2	coding_mRNA	X	129756256	130037208	-	nervous system	4.78842e-05	0.00063721
ENSG00000165678.15	GHITM	coding_mRNA	10	85899265	85914740	+	nervous system	1.76808e-16	0.0020431
ENSG00000165695.5	AK8	coding_mRNA	9	135596553	135754410	-	nervous system	4.78842e-05	0.00063721
ENSG00000165698.11	C9orf9	coding_mRNA	9	135753735	135772213	+	nervous system	1.38543e-34	0.0020431
ENSG00000165699.9	TSC1	coding_mRNA	9	135765672	135820762	-	nervous system	1.38543e-34	0.0059842
ENSG00000165704.10	HPRT1	coding_mRNA	X	133594195	133665525	+	forebrain	2.9907e-13	0.0048476
ENSG00000165714.6	LOH12CR1	coding_mRNA	12	12510012	12648765	+	nervous system	6.94085e-39	0.0020431
ENSG00000165730.10	STOX1	coding_mRNA	10	70587288	70659539	+	nervous system	6.94085e-39	0.00063721
ENSG00000165752.12	STK32C	coding_mRNA	10	134020184	134146046	-	brain	2.12051e-21	0.003771
ENSG00000165782.6	TMEM55B	coding_mRNA	14	20925878	20929593	-	forebrain	0.000203046	0.0048476
ENSG00000165795.16	NDRG2	coding_mRNA	14	21482688	21539014	-	nervous system	1.12926e-71	0.00018216
ENSG00000165802.15	NSMF	coding_mRNA	9	140339652	140353786	-	nervous system	3.55704e-48	0.0059842
ENSG00000165813.12	C10orf118	coding_mRNA	10	115875263	115933962	-	nervous system	1.86838e-08	0.0059842
ENSG00000165816.8	VWA2	coding_mRNA	10	115999013	116057605	+	nervous system	1.65577e-17	0.015951
ENSG00000165821.7	SALL2	coding_mRNA	14	21988461	22005359	-	nervous system	1.65577e-17	0.0059842
ENSG00000165832.4	TRUB1	coding_mRNA	10	116697971	116752718	+	forebrain	5.82193e-11	0.0010671
ENSG00000165837.7	FAM194B	coding_mRNA	13	46115402	46189873	-	brain	1.42799e-18	0.0010666
ENSG00000165861.9	ZFYVE1	coding_mRNA	14	73435269	73493844	-	nervous system	1.77653e-15	0.0020431
ENSG00000165868.8	HSPA12A	coding_mRNA	10	118430599	118502106	-	nervous system	8.05865e-78	0.00063721
ENSG00000165899.6	OTOGL	coding_mRNA	12	80434157	80774695	+	forebrain	8.459e-34	0.0048476
ENSG00000165914.10	TTC7B	coding_mRNA	14	90990905	91282774	-	brain	2.7288e-32	0.0010666
ENSG00000165943.4	MOAP1	coding_mRNA	14	93647548	93651242	-	nervous system	6.76688e-55	0.00063721
ENSG00000165959.7	CLMN	coding_mRNA	14	95646233	95786213	-	nervous system	3.2021e-24	0.0020431
ENSG00000165966.10	PDZRN4	coding_mRNA	12	41582125	41980557	+	nervous system	3.55804e-53	0.00063721
ENSG00000165970.7	SLC6A5	coding_mRNA	11	20620952	20681857	+	nervous system	5.16442e-17	0.00018216
ENSG00000165973.13	NELL1	coding_mRNA	11	20690478	21607857	+	nervous system	4.64904e-62	0.00063721
ENSG00000165985.8	C1QL3	coding_mRNA	10	16550693	16563878	-	nervous system	4.64904e-62	0.00063721
ENSG00000165995.14	CACNB2	coding_mRNA	10	18429324	18833376	+	nervous system	4.64904e-62	0.0020431
ENSG00000166004.10	KIAA1731	coding_mRNA	11	93394867	93463564	+	nervous system	5.40102e-07	0.00063721
ENSG00000166006.8	KCNC2	coding_mRNA	12	75429685	75603619	-	nervous system	2.14666e-93	0.0059842
ENSG00000166035.6	LIPC	coding_mRNA	15	58689174	58862637	+	nervous system	1.16068e-05	0.00063721
ENSG00000166068.8	SPRED1	coding_mRNA	15	38544285	38650949	+	nervous system	1.76808e-16	0.00063721
ENSG00000166086.8	JAM3	coding_mRNA	11	133938937	134021896	+	nervous system	5.41267e-36	0.0020431
ENSG00000166091.15	CMTM5	coding_mRNA	14	23834498	23849182	+	nervous system	1.12926e-71	0.0059842
ENSG00000166105.11	GLB1L3	coding_mRNA	11	134145661	134189545	+	brain	2.91734e-25	0.003771
ENSG00000166111.5	SVOP	coding_mRNA	12	109303999	109458811	-	nervous system	8.93741e-96	0.0020431
ENSG00000166123.9	GPT2	coding_mRNA	16	46917507	46966347	+	nervous system	1.67849e-14	0.00063721
ENSG00000166135.9	HIF1AN	coding_mRNA	10	102288824	102331785	+	brain	1.29019e-05	0.003771
ENSG00000166136.11	NDUFB8	coding_mRNA	10	102134482	102290074	-	brain	1.29408e-09	0.0010666
ENSG00000166140.13	ZFYVE19	coding_mRNA	15	41099287	41111183	+	nervous system	5.40102e-07	0.0020431
ENSG00000166159.6	LRTM2	coding_mRNA	12	1929426	1945921	+	nervous system	2.14666e-93	0.00063721
ENSG00000166165.8	CKB	coding_mRNA	14	103985170	103989167	-	brain	4.07538e-54	0.00027089
ENSG00000166166.8	TRMT61A	coding_mRNA	14	103988379	104021738	+	nervous system	7.11134e-11	0.0020431
ENSG00000166167.13	BTRC	coding_mRNA	10	103113760	103321876	+	nervous system	4.64904e-62	0.0020431
ENSG00000166171.8	DPCD	coding_mRNA	10	103330205	103382169	+	nervous system	1.65577e-17	0.0020431
ENSG00000166192.10	SENP8	coding_mRNA	15	72409234	72440576	+	brain	6.20929e-05	0.0010666
ENSG00000166200.10	COPS2	coding_mRNA	15	49385166	49447796	-	nervous system	0.000637213	0.0059842
ENSG00000166206.9	GABRB3	coding_mRNA	15	26772059	27184715	-	nervous system	2.054e-43	0.0020431
ENSG00000166225.4	FRS2	coding_mRNA	12	69864200	69974282	+	nervous system	3.55704e-48	0.0020431
ENSG00000166246.9	C16orf71	coding_mRNA	16	4784345	4803119	+	nervous system	4.87503e-10	0.0020431
ENSG00000166257.4	SCN3B	coding_mRNA	11	123498906	123525861	-	nervous system	6.17275e-80	0.0020431
ENSG00000166260.6	COX11	coding_mRNA	17	52687331	53046015	-	nervous system	4.87503e-10	0.0020431
ENSG00000166266.9	CUL5	coding_mRNA	11	107879645	107991702	+	nervous system	9.70864e-12	0.0020431
ENSG00000166275.11	C10orf32	coding_mRNA	10	104614019	104625987	+	nervous system	1.4901e-13	0.00063721
ENSG00000166313.14	APBB1	coding_mRNA	11	6415033	6440683	-	nervous system	8.93741e-96	0.0020431
ENSG00000166323.8	C11orf65	coding_mRNA	11	108179246	108338256	-	brain	4.2126e-07	0.0010666
ENSG00000166326.5	TRIM44	coding_mRNA	11	35684323	35838795	+	brain	2.18323e-43	6.2093e-05
ENSG00000166341.6	DCHS1	coding_mRNA	11	6642190	6685429	-	nervous system	4.78842e-05	0.00063721
ENSG00000166342.14	NETO1	coding_mRNA	18	70163421	70536112	-	forebrain	3.89596e-60	0.00020305
ENSG00000166348.13	USP54	coding_mRNA	10	75255835	75385739	-	nervous system	6.76688e-55	0.0059842
ENSG00000166352.11	C11orf74	coding_mRNA	11	36616073	36694823	+	nervous system	1.4901e-13	0.0059842
ENSG00000166359.6	WDR88	coding_mRNA	19	33623023	33666701	+	cerebral subcortex	0.0104934	0.014688
ENSG00000166394.10	CYB5R2	coding_mRNA	11	7684401	7698476	-	brain	1.29408e-09	0.00027089
ENSG00000166398.8	KIAA0355	coding_mRNA	19	34745471	34850417	+	nervous system	1.21257e-19	0.0020431
ENSG00000166402.4	TUB	coding_mRNA	11	8040013	8360196	+	nervous system	1.12926e-71	0.0020431
ENSG00000166405.10	RIC3	coding_mRNA	11	8114514	8190572	-	nervous system	2.02095e-58	0.0059842
ENSG00000166407.9	LMO1	coding_mRNA	11	8245851	8290334	-	nervous system	1.77653e-15	0.0020431
ENSG00000166411.9	IDH3A	coding_mRNA	15	78423950	78468637	+	nervous system	7.6324e-32	0.00063721
ENSG00000166432.10	ZMAT1	coding_mRNA	X	101098196	101187000	-	nervous system	1.45991e-18	0.0020431
ENSG00000166435.11	XRRA1	coding_mRNA	11	74518784	74660136	-	nervous system	5.40102e-07	0.0020431
ENSG00000166439.5	RNF169	coding_mRNA	11	74459894	74567861	+	nervous system	1.67849e-14	0.0020431
ENSG00000166446.10	CDYL2	coding_mRNA	16	80619561	80838495	-	nervous system	3.2021e-24	0.0020431
ENSG00000166448.10	TMEM130	coding_mRNA	7	98444055	98467637	-	nervous system	5.12258e-111	0.0020431
ENSG00000166454.5	ATMIN	coding_mRNA	16	81069447	81087831	+	nervous system	7.04414e-42	0.0020431
ENSG00000166455.9	C16orf46	coding_mRNA	16	81076669	81110843	-	nervous system	7.04414e-42	0.0020431
ENSG00000166477.8	LEO1	coding_mRNA	15	52200086	52263971	-	nervous system	0.000637213	0.0059842
ENSG00000166484.15	MAPK7	coding_mRNA	17	19281078	19297171	+	nervous system	0.000637213	0.0020431
ENSG00000166501.8	PRKCB	coding_mRNA	16	23847304	24231934	+	brain	1.9208e-12	0.0010666
ENSG00000166503.4	HDGFRP3	coding_mRNA	15	83783807	83877039	-	nervous system	2.2771e-40	0.0020431
ENSG00000166532.11	RIMKLB	coding_mRNA	12	8821200	8935749	+	nervous system	1.24193e-12	0.00018216
ENSG00000166535.15	A2ML1	coding_mRNA	12	8957891	9043156	+	nervous system	1.76808e-16	0.0020431
ENSG00000166546.9	BEAN1	coding_mRNA	16	66460900	66532076	+	nervous system	7.11134e-11	0.00063721
ENSG00000166548.11	TK2	coding_mRNA	16	66538618	66586385	-	nervous system	1.65577e-17	0.0020431
ENSG00000166558.6	SLC38A8	coding_mRNA	16	84042985	84076769	-	brain	1.13154e-16	0.00027089
ENSG00000166562.4	SEC11C	coding_mRNA	18	56806709	56831217	+	nervous system	1.04146e-07	0.0020431
ENSG00000166569.4	CPLX4	coding_mRNA	18	56942388	56985852	-	nervous system	1.23712e-07	8.8422e-05
ENSG00000166573.4	GALR1	coding_mRNA	18	74961641	74969157	+	nervous system	1.46026e-46	0.00063721
ENSG00000166579.11	NDEL1	coding_mRNA	17	8312042	8409551	+	brain	2.43963e-06	0.003771
ENSG00000166596.10	WDR16	coding_mRNA	17	9479203	9546776	+	nervous system	3.55804e-53	0.00063721
ENSG00000166619.8	BLCAP	coding_mRNA	20	36119265	36156299	-	nervous system	1.16054e-26	0.00063721
ENSG00000166676.10	TVP23A	coding_mRNA	16	10839194	10912741	-	nervous system	9.33892e-89	0.0059842
ENSG00000166681.9	NGFRAP1	coding_mRNA	X	102631322	102633804	+	nervous system	4.87503e-10	0.00063721
ENSG00000166682.6	TMPRSS5	coding_mRNA	11	113513442	113577062	-	nervous system	3.1683e-60	0.0059842
ENSG00000166685.7	COG1	coding_mRNA	17	71189194	71206511	+	forebrain	2.9907e-13	0.0048476
ENSG00000166689.10	PLEKHA7	coding_mRNA	11	16788510	17035961	-	forebrain	3.37174e-05	0.00020305
ENSG00000166704.7	ZNF606	coding_mRNA	19	58485622	58571926	-	nervous system	4.87611e-23	0.0020431
ENSG00000166707.6	ZCCHC18	coding_mRNA	X	103356775	103374107	+	nervous system	1.45991e-18	0.00063721
ENSG00000166716.5	ZNF592	coding_mRNA	15	85290724	85352399	+	nervous system	2.60097e-06	0.0020431
ENSG00000166734.14	CASC4	coding_mRNA	15	44580247	44821340	+	nervous system	2.054e-43	0.0059842
ENSG00000166736.7	HTR3A	coding_mRNA	11	113845831	113872944	+	nervous system	0.000182164	0.0020431
ENSG00000166748.8	AGBL1	coding_mRNA	15	86622855	87531323	+	nervous system	5.40102e-07	0.0020431
ENSG00000166762.12	CATSPER2	coding_mRNA	15	43824915	43982237	-	brain	7.14754e-07	0.0010666
ENSG00000166770.6	ZNF667-AS1	lncRNA_divergent	19	56988364	57012035	+	nervous system	1.08908e-69	0.0020431
ENSG00000166780.6	C16orf45	coding_mRNA	16	15489611	15718885	+	nervous system	4.36423e-82	0.0059842
ENSG00000166783.15	KIAA0430	coding_mRNA	16	15680722	15737003	-	nervous system	4.87611e-23	0.0020431
ENSG00000166793.6	YPEL4	coding_mRNA	11	57406080	57417385	-	nervous system	4.36423e-82	0.0059842
ENSG00000166796.7	LDHC	coding_mRNA	11	18433885	18473623	+	nervous system	2.60097e-06	0.00063721
ENSG00000166800.5	LDHAL6A	coding_mRNA	11	18477403	18503839	+	nervous system	7.11134e-11	0.0020431
ENSG00000166816.9	LDHD	coding_mRNA	16	75145313	75150678	-	nervous system	7.11134e-11	0.0020431
ENSG00000166821.4	PEX11A	coding_mRNA	15	90220995	90233983	-	nervous system	9.70864e-12	0.00063721
ENSG00000166822.8	TMEM170A	coding_mRNA	16	75471684	75551178	-	brain	0.000270894	0.003771
ENSG00000166828.2	SCNN1G	coding_mRNA	16	23194067	23228204	+	nervous system	0.000182164	0.0020431
ENSG00000166833.15	NAV2	coding_mRNA	11	19366801	20359286	+	nervous system	9.49178e-21	0.00063721
ENSG00000166839.12	ANKDD1A	coding_mRNA	15	65187083	65255398	+	nervous system	2.054e-43	0.00063721
ENSG00000166847.5	DCTN5	coding_mRNA	16	23652326	23702274	+	nervous system	1.64308e-30	0.0020431
ENSG00000166848.5	TERF2IP	coding_mRNA	16	75681671	75952056	+	nervous system	9.72921e-76	0.00063721
ENSG00000166862.6	CACNG2	coding_mRNA	22	36955378	37099779	-	nervous system	8.93741e-96	0.00063721
ENSG00000166863.7	TAC3	coding_mRNA	12	57403784	57410313	-	brain	1.44101e-15	0.003771
ENSG00000166866.8	MYO1A	coding_mRNA	12	57422301	57444982	-	nervous system	0.000182164	0.0059842
ENSG00000166869.2	CHP2	coding_mRNA	16	23765971	23770273	+	nervous system	9.70864e-12	0.00063721
ENSG00000166887.11	VPS39	coding_mRNA	15	42449300	42500502	-	nervous system	1.76808e-16	0.00063721
ENSG00000166897.10	ELFN2	coding_mRNA	22	37763329	37823945	-	brain	5.50839e-64	0.003771
ENSG00000166908.13	PIP4K2C	coding_mRNA	12	57984975	57997335	+	brain	1.17247e-22	6.2093e-05
ENSG00000166912.12	MTMR10	coding_mRNA	15	31225771	31284105	-	nervous system	9.49178e-21	0.0059842
ENSG00000166913.8	YWHAB	coding_mRNA	20	43514358	43537344	+	nervous system	1.86838e-08	0.00018216
ENSG00000166917.7	MIR202	lncRNA_intergenic	10	135059767	135061388	-	telencephalon	0.00324483	0.0049073
ENSG00000166922.4	SCG5	coding_mRNA	15	32933948	32990008	+	nervous system	2.02095e-58	0.00063721
ENSG00000166924.4	NYAP1	coding_mRNA	7	100081512	100246438	+	nervous system	9.33892e-89	0.0020431
ENSG00000166925.4	TSC22D4	coding_mRNA	7	100054060	100077109	-	nervous system	6.17275e-80	0.0020431
ENSG00000166938.8	DIS3L	coding_mRNA	15	66585621	66626384	+	forebrain	0.000203046	0.0010671
ENSG00000166963.8	MAP1A	coding_mRNA	15	43803152	43827709	+	nervous system	4.68833e-91	0.00018216
ENSG00000166971.12	AKTIP	coding_mRNA	16	53497049	53553460	-	nervous system	9.70864e-12	0.00063721
ENSG00000166974.8	MAPRE2	coding_mRNA	18	32557009	32784432	+	nervous system	1.08814e-73	0.0020431
ENSG00000166979.8	EVA1C	coding_mRNA	21	33784031	33894750	+	nervous system	1.86838e-08	0.00018216
ENSG00000166984.7	TCP10L2	coding_mRNA	6	167559845	167614963	+	brain	1.29408e-09	0.003771
ENSG00000167011.4	NAT16	coding_mRNA	7	100813774	100823574	-	nervous system	6.40718e-28	0.00063721
ENSG00000167037.14	SGSM1	coding_mRNA	22	25202203	25330581	+	brain	2.38197e-70	0.003771
ENSG00000167065.9	DUSP18	coding_mRNA	22	31048038	31063836	-	nervous system	1.86838e-08	0.0059842
ENSG00000167074.10	TEF	coding_mRNA	22	41763289	41828894	+	nervous system	9.77457e-68	0.00063721
ENSG00000167094.11	TTC16	coding_mRNA	9	130478358	130493879	+	nervous system	4.78842e-05	0.00063721
ENSG00000167100.10	SAMD14	coding_mRNA	17	48186984	48207504	-	nervous system	4.36423e-82	0.0059842
ENSG00000167110.12	GOLGA2	coding_mRNA	9	131012923	131039036	-	nervous system	5.40102e-07	0.00063721
ENSG00000167112.7	TRUB2	coding_mRNA	9	131062275	131085410	-	nervous system	0.000637213	0.0020431
ENSG00000167113.6	COQ4	coding_mRNA	9	131084764	131182312	+	nervous system	0.000182164	0.00063721
ENSG00000167114.8	SLC27A4	coding_mRNA	9	131102834	131129773	+	telencephalon	7.28739e-05	0.00050773
ENSG00000167117.4	LINC00483	lncRNA_intergenic	17	48833504	48844879	-	nervous system	0.000182164	0.0020431
ENSG00000167131.12	CCDC103	coding_mRNA	17	42976454	42985773	+	nervous system	6.94085e-39	0.0059842
ENSG00000167178.11	ISLR2	coding_mRNA	15	74392644	74431754	+	nervous system	6.94085e-39	0.0020431
ENSG00000167186.6	COQ7	coding_mRNA	16	19078936	19097812	+	nervous system	1.04146e-07	0.00063721
ENSG00000167191.7	GPRC5B	coding_mRNA	16	19863773	19897467	-	nervous system	8.05865e-78	0.0059842
ENSG00000167193.7	CRK	coding_mRNA	17	1322948	1366606	-	nervous system	3.12381e-09	0.0059842
ENSG00000167194.3	C16orf92	coding_mRNA	16	30034655	30036023	+	cerebral subcortex	0.0394961	0.049137
ENSG00000167210.12	LOXHD1	coding_mRNA	18	44034266	44237536	-	forebrain	3.37174e-05	0.0048476
ENSG00000167216.12	KATNAL2	coding_mRNA	18	44497565	44627658	+	nervous system	3.12381e-09	0.0059842
ENSG00000167220.7	HDHD2	coding_mRNA	18	44626439	44678606	-	nervous system	1.75688e-51	0.00063721
ENSG00000167232.9	ZNF91	coding_mRNA	19	23168470	23578273	-	nervous system	1.21257e-19	0.00063721
ENSG00000167257.6	RNF214	coding_mRNA	11	117102877	117176866	+	nervous system	3.33933e-29	0.0020431
ENSG00000167281.14	RBFOX3	coding_mRNA	17	77077976	77639432	-	nervous system	3.1683e-60	0.00063721
ENSG00000167332.7	OR51E2	coding_mRNA	11	4680971	4719080	-	brain	0.0822292	0.1
ENSG00000167333.8	TRIM68	coding_mRNA	11	4609960	4629432	-	nervous system	1.04146e-07	0.00063721
ENSG00000167363.9	FN3K	coding_mRNA	17	80693491	80709448	+	nervous system	1.12926e-71	0.00063721
ENSG00000167371.12	PRRT2	coding_mRNA	16	29823179	29827201	+	brain	5.50839e-64	0.0010666
ENSG00000167377.13	ZNF23	coding_mRNA	16	71481500	71497007	-	nervous system	5.40102e-07	0.00063721
ENSG00000167378.4	IRGQ	coding_mRNA	19	44086712	44100286	-	nervous system	2.054e-43	0.00063721
ENSG00000167380.12	ZNF226	coding_mRNA	19	44669257	44682534	+	nervous system	3.55704e-48	0.00063721
ENSG00000167383.4	ZNF229	coding_mRNA	19	44921685	44952660	-	nervous system	9.49178e-21	0.0020431
ENSG00000167414.4	GNG8	coding_mRNA	19	47136422	47143142	-	brain	5.52357e-28	0.003771
ENSG00000167487.7	KLHL26	coding_mRNA	19	18747838	18794239	+	brain	5.86769e-58	0.0010666
ENSG00000167524.10	SGK494	coding_mRNA	17	26932221	26943441	-	nervous system	1.08814e-73	0.0020431
ENSG00000167528.8	ZNF641	coding_mRNA	12	48727886	48745136	-	nervous system	1.4901e-13	0.0020431
ENSG00000167535.3	CACNB3	coding_mRNA	12	49208263	49222976	+	telencephalon	1.82848e-29	0.0029854
ENSG00000167548.10	KMT2D	coding_mRNA	12	49388911	49463759	-	nervous system	4.87503e-10	0.0020431
ENSG00000167549.14	CORO6	coding_mRNA	17	27939429	27949930	-	brain	5.52357e-28	0.003771
ENSG00000167552.9	TUBA1A	coding_mRNA	12	49578579	49582863	-	nervous system	1.38543e-34	0.00063721
ENSG00000167554.10	ZNF610	coding_mRNA	19	52839498	53020660	+	nervous system	1.46026e-46	0.0020431
ENSG00000167555.9	ZNF528	coding_mRNA	19	52900781	52926161	+	nervous system	5.41267e-36	0.00063721
ENSG00000167578.12	RAB4B	coding_mRNA	19	41255608	41304910	+	nervous system	4.87611e-23	0.0059842
ENSG00000167588.8	GPD1	coding_mRNA	12	50497791	50507086	+	nervous system	2.60097e-06	0.00063721
ENSG00000167614.9	TTYH1	coding_mRNA	19	54926395	54948607	+	nervous system	8.15223e-50	0.00063721
ENSG00000167615.12	LENG8	coding_mRNA	19	54959379	54978293	+	nervous system	1.4901e-13	0.0020431
ENSG00000167619.7	TMEM145	coding_mRNA	19	42817463	42829214	+	nervous system	2.84229e-84	0.0020431
ENSG00000167632.10	TRAPPC9	coding_mRNA	8	140731673	141475412	-	brain	1.9208e-12	0.0010666
ENSG00000167637.12	ZNF283	coding_mRNA	19	44331473	44370108	+	nervous system	1.46026e-46	0.0059842
ENSG00000167641.6	PPP1R14A	coding_mRNA	19	38732630	38747197	-	nervous system	6.40718e-28	0.0059842
ENSG00000167654.13	ATCAY	coding_mRNA	19	3879909	3928167	+	nervous system	3.52132e-103	0.0020431
ENSG00000167680.11	SEMA6B	coding_mRNA	19	4542253	4581788	-	nervous system	4.87503e-10	0.00063721
ENSG00000167693.12	NXN	coding_mRNA	17	619291	884362	-	metencephalon	0.00233835	0.0023384
ENSG00000167702.7	KIFC2	coding_mRNA	8	145688435	145700131	+	brain	1.03718e-41	0.003771
ENSG00000167720.8	SRR	coding_mRNA	17	2206665	2232043	+	nervous system	7.11134e-11	0.0020431
ENSG00000167723.10	TRPV3	coding_mRNA	17	3413360	3461101	-	nervous system	3.33933e-29	0.0059842
ENSG00000167733.9	HSD11B1L	coding_mRNA	19	5680148	5693299	+	nervous system	9.77457e-68	0.00063721
ENSG00000167740.5	CYB5D2	coding_mRNA	17	4046494	4090605	+	brain	2.16988e-29	0.0010666
ENSG00000167755.9	KLK6	coding_mRNA	19	51461885	51472839	-	nervous system	3.1683e-60	0.0020431
ENSG00000167765.3	AC018755.1	coding_mRNA	19	52088440	52097630	-	brain	2.07255e-50	6.2093e-05
ENSG00000167766.14	ZNF83	coding_mRNA	19	52977126	53442472	-	nervous system	4.87503e-10	0.0020431
ENSG00000167778.4	SPRYD3	coding_mRNA	12	53452892	53473166	-	brain	6.11571e-62	0.011904
ENSG00000167807.11	CTD-2369P2.10	coding_mRNA	19	10415281	10439663	-	brain	3.57915e-20	0.0010666
ENSG00000167840.9	ZNF232	coding_mRNA	17	5005484	5026411	-	nervous system	1.16068e-05	0.0020431
ENSG00000167858.8	TEKT1	coding_mRNA	17	6700391	6735048	-	nervous system	1.9955e-37	0.00063721
ENSG00000167861.11	HID1	coding_mRNA	17	72946701	72969007	-	brain	6.05217e-24	0.00027089
ENSG00000167881.10	SRP68	coding_mRNA	17	74034639	74068588	-	brain	0.00377099	0.003771
ENSG00000167889.8	MGAT5B	coding_mRNA	17	74864560	74953563	+	nervous system	7.04414e-42	0.00018216
ENSG00000167930.11	ITFG3	coding_mRNA	16	284518	319942	+	nervous system	4.87503e-10	0.00063721
ENSG00000167964.8	RAB26	coding_mRNA	16	2190793	2204289	+	brain	4.27706e-45	0.0010666
ENSG00000167971.14	CASKIN1	coding_mRNA	16	2217319	2246593	-	brain	3.38988e-89	0.0010666
ENSG00000167972.9	ABCA3	coding_mRNA	16	2324736	2390729	-	nervous system	3.55804e-53	0.0020431
ENSG00000167978.12	SRRM2	coding_mRNA	16	2802032	2832666	+	brain	4.2126e-07	0.0010666
ENSG00000167981.4	ZNF597	coding_mRNA	16	3482424	3493504	-	nervous system	0.00204314	0.0059842
ENSG00000167995.11	BEST1	coding_mRNA	11	61717293	61739379	+	nervous system	1.38543e-34	0.0020431
ENSG00000168000.10	BSCL2	coding_mRNA	11	62457746	62483078	-	nervous system	1.12926e-71	0.0020431
ENSG00000168014.12	C2CD3	coding_mRNA	11	73723496	73882256	-	nervous system	1.86838e-08	0.0059842
ENSG00000168026.12	TTC21A	coding_mRNA	3	39148737	39224328	+	nervous system	6.40718e-28	0.0059842
ENSG00000168032.4	ENTPD3	coding_mRNA	3	40428678	40470110	+	nervous system	5.41267e-36	0.0059842
ENSG00000168038.6	ULK4	coding_mRNA	3	41265540	42003888	-	nervous system	0.000182164	0.0020431
ENSG00000168077.9	SCARA3	coding_mRNA	8	27490980	27570196	+	nervous system	7.11134e-11	0.00063721
ENSG00000168081.4	PNOC	coding_mRNA	8	28174505	28200906	+	nervous system	9.49178e-21	0.0020431
ENSG00000168092.9	PAFAH1B2	coding_mRNA	11	117014737	117184311	+	nervous system	7.04414e-42	0.00063721
ENSG00000168096.10	ANKS3	coding_mRNA	16	4740879	4784272	-	nervous system	1.16068e-05	0.0059842
ENSG00000168116.9	KIAA1586	coding_mRNA	6	56911491	56970599	+	nervous system	7.11134e-11	4.7884e-05
ENSG00000168118.7	RAB4A	coding_mRNA	1	229406858	229462755	+	nervous system	1.65577e-17	0.0059842
ENSG00000168135.4	KCNJ4	coding_mRNA	22	38674733	38851891	-	telencephalon	2.53382e-65	0.00050773
ENSG00000168137.11	SETD5	coding_mRNA	3	9439299	9535614	+	nervous system	4.78842e-05	0.0020431
ENSG00000168159.9	RNF187	coding_mRNA	1	228674492	228697976	+	brain	9.67772e-09	0.003771
ENSG00000168172.4	HOOK3	coding_mRNA	8	42751525	42917701	+	nervous system	1.86838e-08	0.00063721
ENSG00000168214.16	RBPJ	coding_mRNA	4	26165080	26927797	+	nervous system	5.40102e-07	0.0020431
ENSG00000168216.6	LMBRD1	coding_mRNA	6	70380464	70577415	-	nervous system	7.00519e-22	1.1607e-05
ENSG00000168243.6	GNG4	coding_mRNA	1	235707165	235814351	-	nervous system	9.49178e-21	1.1607e-05
ENSG00000168255.14	POLR2J3	coding_mRNA	7	102178365	102309431	-	nervous system	2.91138e-06	0.00063721
ENSG00000168259.10	DNAJC7	coding_mRNA	17	40116962	40173405	-	brain	0.000270894	0.0010666
ENSG00000168267.5	PTF1A	coding_mRNA	10	23463057	23483248	+	telencephalon	5.42326e-18	0.0029854
ENSG00000168280.12	KIF5C	coding_mRNA	2	149632796	149884355	+	nervous system	5.12258e-111	0.0020431
ENSG00000168283.9	BMI1	coding_mRNA	10	22610028	22626930	+	nervous system	3.2021e-24	0.00018216
ENSG00000168297.11	PXK	coding_mRNA	3	58318664	58414909	+	nervous system	5.64328e-45	0.00018216
ENSG00000168301.8	KCTD6	coding_mRNA	3	58419332	58490852	+	nervous system	1.45991e-18	0.00063721
ENSG00000168309.12	FAM107A	coding_mRNA	3	58549106	58613337	-	nervous system	3.52132e-103	0.00063721
ENSG00000168314.13	MOBP	coding_mRNA	3	39508696	39572063	+	nervous system	2.14666e-93	0.0020431
ENSG00000168329.9	CX3CR1	coding_mRNA	3	39304868	39425782	-	nervous system	1.38543e-34	0.0020431
ENSG00000168348.3	INSM2	coding_mRNA	14	36003370	36008548	+	nervous system	1.65577e-17	0.00063721
ENSG00000168385.13	2002-09-01	coding_mRNA	2	242254711	242294042	+	nervous system	1.04146e-07	0.0020431
ENSG00000168395.10	ING5	coding_mRNA	2	242634636	242670941	+	nervous system	2.60097e-06	0.00018216
ENSG00000168397.12	ATG4B	coding_mRNA	2	242577108	242625170	+	nervous system	4.87503e-10	0.00063721
ENSG00000168418.6	KCNG4	coding_mRNA	16	84251983	84273617	-	nervous system	7.3038e-13	0.0014999
ENSG00000168434.8	COG7	coding_mRNA	16	23399321	23464493	-	nervous system	5.40102e-07	0.0020431
ENSG00000168438.10	CDC40	coding_mRNA	6	110500675	110575478	+	nervous system	1.04146e-07	0.00018216
ENSG00000168453.10	HR	coding_mRNA	8	21971491	21994926	-	brain	4.2126e-07	0.003771
ENSG00000168481.4	LGI3	coding_mRNA	8	22004338	22014648	-	nervous system	1.12926e-71	0.0059842
ENSG00000168484.8	SFTPC	coding_mRNA	8	22014426	22022463	+	nervous system	4.64904e-62	0.00063721
ENSG00000168490.9	PHYHIP	coding_mRNA	8	22076504	22089865	-	nervous system	9.66351e-106	0.0020431
ENSG00000168491.5	CCDC110	coding_mRNA	4	186366158	186392873	-	nervous system	1.21257e-19	0.00018216
ENSG00000168502.13	SOGA2	coding_mRNA	18	8673740	8839341	+	nervous system	1.86838e-08	0.00063721
ENSG00000168505.6	GBX2	coding_mRNA	2	237069807	237077029	-	metencephalon	0.00233835	0.0023384
ENSG00000168517.6	HEXIM2	coding_mRNA	17	43221949	43252076	+	brain	4.2126e-07	0.00027089
ENSG00000168522.8	FNTA	coding_mRNA	8	42910896	42941101	+	nervous system	1.16068e-05	0.00063721
ENSG00000168538.11	TRAPPC11	coding_mRNA	4	184580450	184780083	+	nervous system	1.77653e-15	0.0020431
ENSG00000168539.3	CHRM1	coding_mRNA	11	62658591	62689350	-	nervous system	8.17482e-66	0.0020431
ENSG00000168546.6	GFRA2	coding_mRNA	8	21222612	21669850	-	nervous system	2.054e-43	0.0020431
ENSG00000168556.5	ING2	coding_mRNA	4	184425781	184478911	+	nervous system	0.000182164	0.0020431
ENSG00000168566.11	SNRNP48	coding_mRNA	6	7590468	7628104	+	hindbrain	0.000258143	0.0074733
ENSG00000168575.5	SLC20A2	coding_mRNA	8	42259303	42401684	-	nervous system	1.98428e-25	0.00063721
ENSG00000168589.10	DYNLRB2	coding_mRNA	16	80574570	80588932	+	nervous system	6.94085e-39	0.00063721
ENSG00000168594.11	ADAM29	coding_mRNA	4	175750559	175911375	+	brain gray matter	3.23201e-13	0.00080561
ENSG00000168658.14	VWA3B	coding_mRNA	2	98703607	98931137	+	nervous system	7.11134e-11	0.0020431
ENSG00000168661.10	ZNF30	coding_mRNA	19	35417810	35438026	+	nervous system	7.6324e-32	0.0020431
ENSG00000168675.14	LDLRAD4	coding_mRNA	18	13216434	13655748	+	nervous system	6.40718e-28	0.00063721
ENSG00000168702.12	LRP1B	coding_mRNA	2	140986052	142889054	-	nervous system	1.14904e-100	0.0020431
ENSG00000168710.13	AHCYL1	coding_mRNA	1	110527387	110569771	+	brain	1.50092e-72	0.0010666
ENSG00000168746.6	C20orf62	coding_mRNA	20	43080624	43093990	-	nervous system	5.39811e-11	0.00233
ENSG00000168748.9	CA7	coding_mRNA	16	66878293	66889141	+	nervous system	2.02095e-58	0.00063721
ENSG00000168754.9	FAM178B	coding_mRNA	2	97494780	97652317	-	nervous system	1.24193e-12	0.0020431
ENSG00000168763.11	CNNM3	coding_mRNA	2	97482007	97508541	+	metencephalon	0.00233835	0.0023384
ENSG00000168765.11	GSTM4	coding_mRNA	1	110198726	110232989	+	nervous system	1.04146e-07	0.00018216
ENSG00000168772.9	CXXC4	coding_mRNA	4	105377532	105416051	-	nervous system	5.64328e-45	0.00063721
ENSG00000168778.7	TCTN2	coding_mRNA	12	124155676	124192948	+	brain	1.29408e-09	0.0010666
ENSG00000168785.3	TSPAN5	coding_mRNA	4	99390643	99580815	-	nervous system	3.33933e-29	0.0020431
ENSG00000168803.10	ADAL	coding_mRNA	15	43622517	43660425	+	nervous system	4.87503e-10	0.00063721
ENSG00000168813.12	ZNF507	coding_mRNA	19	32836525	32880242	+	nervous system	1.21257e-19	0.00018216
ENSG00000168824.10	NSG1	coding_mRNA	4	4343812	4425290	+	nervous system	1.20768e-56	0.0059842
ENSG00000168827.10	GFM1	coding_mRNA	3	158362319	158461305	+	nervous system	2.60097e-06	0.00063721
ENSG00000168830.6	HTR1E	coding_mRNA	6	87646380	87730181	+	brain	4.27706e-45	0.00027089
ENSG00000168843.9	FSTL5	coding_mRNA	4	162301923	163085152	-	nervous system	9.72921e-76	0.0020431
ENSG00000168872.11	DDX19A	coding_mRNA	16	70359482	70413510	+	nervous system	2.60097e-06	0.0059842
ENSG00000168874.8	ATOH8	coding_mRNA	2	85972356	86029601	+	metencephalon	0.0735293	0.1
ENSG00000168875.1	SOX14	coding_mRNA	3	137483157	137484396	+	brain	1.87946e-13	0.003771
ENSG00000168904.10	LRRC28	coding_mRNA	15	99791693	99957370	+	nervous system	4.87503e-10	0.00063721
ENSG00000168913.6	ENHO	coding_mRNA	9	34521006	34523054	-	nervous system	3.37231e-98	0.0020431
ENSG00000168916.11	ZNF608	coding_mRNA	5	123968060	124084530	-	nervous system	1.67849e-14	0.0020431
ENSG00000168917.8	SLC35G2	coding_mRNA	3	136537305	136577154	+	nervous system	7.00519e-22	0.00063721
ENSG00000168928.8	CTRB2	coding_mRNA	16	75237112	75241057	-	nervous system	5.10015e-09	0.0012328
ENSG00000168939.6	SPRY3	coding_mRNA	X	154842021	155016626	+	nervous system	7.6324e-32	0.0020431
ENSG00000168952.11	STXBP6	coding_mRNA	14	25268430	25519353	-	nervous system	3.2021e-24	0.00063721
ENSG00000168958.15	MFF	coding_mRNA	2	228189984	228230335	+	nervous system	1.77653e-15	0.0059842
ENSG00000168959.10	GRM5	coding_mRNA	11	88235796	88799150	-	nervous system	1.14904e-100	0.0059842
ENSG00000168970.16	JMJD7-PLA2G4B	coding_mRNA	15	42120301	42151130	+	metencephalon	4.43351e-07	0.073529
ENSG00000168993.10	CPLX1	coding_mRNA	4	764583	819917	-	nervous system	4.36423e-82	0.00063721
ENSG00000169006.6	NTSR2	coding_mRNA	2	11798124	11810321	-	nervous system	8.93741e-96	0.0020431
ENSG00000169018.5	FEM1B	coding_mRNA	15	68564285	68598293	+	brain	1.13154e-16	0.003771
ENSG00000169031.14	COL4A3	coding_mRNA	2	228028576	228179512	+	nervous system	1.86838e-08	0.0020431
ENSG00000169032.5	MAP2K1	coding_mRNA	15	66662387	66786888	+	telencephalon	1.10375e-27	0.00050773
ENSG00000169035.7	KLK7	coding_mRNA	19	51479662	51504860	-	nervous system	1.04146e-07	0.0059842
ENSG00000169057.15	MECP2	coding_mRNA	X	153286106	153363155	-	nervous system	1.67849e-14	0.0059842
ENSG00000169062.10	UPF3A	coding_mRNA	13	115047076	115072948	+	nervous system	1.65577e-17	0.00063721
ENSG00000169064.8	ZBBX	coding_mRNA	3	166952521	167098085	-	nervous system	7.6324e-32	0.00063721
ENSG00000169085.7	C8orf46	coding_mRNA	8	67372256	67430791	+	nervous system	9.66351e-106	0.0020431
ENSG00000169116.7	PARM1	coding_mRNA	4	75858326	75975417	+	forebrain	1.04243e-15	0.0048476
ENSG00000169118.11	CSNK1G1	coding_mRNA	15	64456765	64648310	-	nervous system	4.78842e-05	0.0059842
ENSG00000169122.7	FAM110B	coding_mRNA	8	58906727	59231672	+	nervous system	7.00519e-22	0.00018216
ENSG00000169139.7	UBE2V2	coding_mRNA	8	48910017	48999945	+	nervous system	1.65577e-17	0.00063721
ENSG00000169169.10	CPT1C	coding_mRNA	19	50179097	50220033	+	nervous system	1.16068e-05	0.0059842
ENSG00000169181.8	GSG1L	coding_mRNA	16	27798751	28075035	-	nervous system	2.14666e-93	0.00063721
ENSG00000169184.5	MN1	coding_mRNA	22	28144257	28197744	-	nervous system	3.12381e-09	0.00063721
ENSG00000169193.7	CCDC126	coding_mRNA	7	23637051	23684334	+	nervous system	9.49178e-21	0.00018216
ENSG00000169246.12	NPIPB3	coding_mRNA	16	21413558	21416228	-	nervous system	3.97933e-07	0.0020431
ENSG00000169247.7	SH3TC2	coding_mRNA	5	148056773	148520961	-	nervous system	1.46026e-46	0.00063721
ENSG00000169249.8	ZRSR2	coding_mRNA	X	15802614	15849953	+	nervous system	3.12381e-09	0.00063721
ENSG00000169255.9	B3GALNT1	coding_mRNA	3	160786596	160823077	-	nervous system	1.9955e-37	4.7884e-05
ENSG00000169258.6	GPRIN1	coding_mRNA	5	176018432	176037566	-	nervous system	6.40718e-28	0.00063721
ENSG00000169282.13	KCNAB1	coding_mRNA	3	155755490	156263320	+	brain	4.07538e-54	0.003771
ENSG00000169302.10	STK32A	coding_mRNA	5	146614622	146773725	+	nervous system	1.16054e-26	0.00063721
ENSG00000169306.5	IL1RAPL1	coding_mRNA	X	28605248	29986410	+	nervous system	2.14666e-93	0.0020431
ENSG00000169313.9	P2RY12	coding_mRNA	3	151054042	151102541	-	nervous system	3.1683e-60	0.0059842
ENSG00000169330.4	KIAA1024	coding_mRNA	15	79724678	79765048	+	nervous system	1.45991e-18	0.0020431
ENSG00000169372.8	CRADD	coding_mRNA	12	94071154	94299638	+	nervous system	5.40102e-07	0.0020431
ENSG00000169379.11	ARL13B	coding_mRNA	3	93698999	93774512	+	nervous system	3.12381e-09	0.0020431
ENSG00000169398.15	PTK2	coding_mRNA	8	141665389	142012315	-	nervous system	8.15223e-50	0.0020431
ENSG00000169402.11	RSPH10B2	coding_mRNA	7	6793748	6839516	+	nervous system	3.02433e-16	0.0017535
ENSG00000169410.5	PTPN9	coding_mRNA	15	75748364	75940057	-	nervous system	0.000182164	0.0020431
ENSG00000169427.2	KCNK9	coding_mRNA	8	140613078	140716418	-	nervous system	2.02095e-58	0.0020431
ENSG00000169446.4	MMGT1	coding_mRNA	X	135043571	135057008	-	forebrain	7.5531e-09	0.0048476
ENSG00000169507.5	SLC38A11	coding_mRNA	2	165749955	165812035	-	nervous system	1.38543e-34	0.00018216
ENSG00000169554.12	ZEB2	coding_mRNA	2	145133386	145282291	-	nervous system	1.16068e-05	0.0059842
ENSG00000169562.9	GJB1	coding_mRNA	X	70435089	70446522	+	nervous system	6.94085e-39	0.0020431
ENSG00000169570.5	DTWD2	coding_mRNA	5	118161534	118324229	-	nervous system	2.60097e-06	0.0020431
ENSG00000169599.8	NFU1	coding_mRNA	2	69592636	69665169	-	brain	6.20929e-05	0.003771
ENSG00000169641.9	LUZP1	coding_mRNA	1	23403810	23504615	-	brain	6.20929e-05	0.00027089
ENSG00000169676.4	DRD5	coding_mRNA	4	9783258	9800568	+	nervous system	2.38249e-46	0.00063721
ENSG00000169740.9	ZNF32	coding_mRNA	10	44126337	44144322	-	nervous system	2.60097e-06	0.0020431
ENSG00000169744.8	LDB2	coding_mRNA	4	16374460	16900729	-	brain	7.96228e-31	0.0010666
ENSG00000169752.12	NRG4	coding_mRNA	15	76228587	76352136	-	nervous system	1.16068e-05	4.7884e-05
ENSG00000169758.8	C15orf27	coding_mRNA	15	76352299	76521462	+	nervous system	1.64308e-30	0.00063721
ENSG00000169760.13	NLGN1	coding_mRNA	3	173113044	174012147	+	nervous system	1.20768e-56	0.00018216
ENSG00000169783.8	LINGO1	coding_mRNA	15	77902397	78113520	-	nervous system	1.75688e-51	0.0059842
ENSG00000169814.8	BTD	coding_mRNA	3	15642868	15714423	+	nervous system	5.40102e-07	0.00063721
ENSG00000169836.4	TACR3	coding_mRNA	4	104507188	104641141	-	nervous system	9.49178e-21	0.0020431
ENSG00000169840.4	GSX1	coding_mRNA	13	28366620	28368905	+	nervous system	1.76815e-22	0.0020431
ENSG00000169851.11	PCDH7	coding_mRNA	4	30718501	31153458	+	brain	1.31343e-26	0.0010666
ENSG00000169855.15	ROBO1	coding_mRNA	3	78645125	79817354	-	nervous system	1.67849e-14	0.00063721
ENSG00000169860.4	P2RY1	coding_mRNA	3	152552704	152562814	+	telencephalic nucleus	5.79335e-06	0.0074733
ENSG00000169862.14	CTNND2	coding_mRNA	5	10971060	11904558	-	nervous system	1.63465e-116	0.0059842
ENSG00000169884.9	WNT10B	coding_mRNA	12	49357750	49379101	-	nervous system	1.16068e-05	0.0020431
ENSG00000169891.13	REPS2	coding_mRNA	X	16964809	17389338	+	nervous system	1.08908e-69	4.7884e-05
ENSG00000169900.3	PYDC1	coding_mRNA	16	31225222	31228650	-	nervous system	8.44883e-31	0.0020431
ENSG00000169902.9	TPST1	coding_mRNA	7	65670304	65896862	+	nervous system	1.86838e-08	0.0020431
ENSG00000169914.5	OTUD3	coding_mRNA	1	20208893	20239438	+	brain	6.05217e-24	0.003771
ENSG00000169918.5	OTUD7A	coding_mRNA	15	31767608	32162992	-	nervous system	9.33892e-89	0.0020431
ENSG00000169925.12	BRD3	coding_mRNA	9	136890732	136933666	-	nervous system	5.40102e-07	0.00063721
ENSG00000169926.5	KLF13	coding_mRNA	15	31618934	31728353	+	nervous system	0.000637213	0.0020431
ENSG00000169933.8	FRMPD4	coding_mRNA	X	12083607	12749338	+	brain	6.24224e-60	0.0010666
ENSG00000169946.9	ZFPM2	coding_mRNA	8	106330520	106826919	+	metencephalon	4.43351e-07	0.0023384
ENSG00000169955.6	ZNF747	coding_mRNA	16	30532959	30546157	-	nervous system	1.21257e-19	0.0020431
ENSG00000169964.5	TMEM42	coding_mRNA	3	44903407	44915563	+	nervous system	7.11134e-11	0.00018216
ENSG00000169981.6	ZNF35	coding_mRNA	3	44666528	44712578	+	nervous system	1.67849e-14	0.00063721
ENSG00000169989.2	TIGD4	coding_mRNA	4	153688268	153701880	-	nervous system	1.24193e-12	0.0059842
ENSG00000169992.5	NLGN2	coding_mRNA	17	7306964	7331718	+	nervous system	9.72921e-76	0.00063721
ENSG00000170011.9	MYRIP	coding_mRNA	3	39850382	40304187	+	nervous system	4.64904e-62	0.0020431
ENSG00000170017.8	ALCAM	coding_mRNA	3	105084969	105298087	+	nervous system	5.40102e-07	0.0020431
ENSG00000170027.5	YWHAG	coding_mRNA	7	75945738	75988670	-	nervous system	3.1683e-60	0.00063721
ENSG00000170035.11	UBE2E3	coding_mRNA	2	181737423	181963152	+	brain	1.29408e-09	0.0010666
ENSG00000170049.5	KCNAB3	coding_mRNA	17	7823247	7836397	-	nervous system	1.38543e-34	0.0020431
ENSG00000170075.8	GPR37L1	coding_mRNA	1	202036667	202106035	+	nervous system	3.37231e-98	0.0059842
ENSG00000170085.13	SIMC1	coding_mRNA	5	175665388	175773333	+	brain	4.2126e-07	0.00027089
ENSG00000170088.9	TMEM192	coding_mRNA	4	165987554	166034012	-	nervous system	2.60097e-06	0.00018216
ENSG00000170091.6	NSG2	coding_mRNA	5	173472723	173670504	+	nervous system	8.93741e-96	0.00063721
ENSG00000170113.11	NIPA1	coding_mRNA	15	23039593	23086854	-	nervous system	6.37873e-64	0.00063721
ENSG00000170145.4	SIK2	coding_mRNA	11	111472609	111608294	+	nervous system	4.87611e-23	0.0020431
ENSG00000170153.6	RNF150	coding_mRNA	4	141780947	142134054	-	brain	3.57915e-20	0.0010666
ENSG00000170160.12	CCDC144A	coding_mRNA	17	16570140	16707881	+	nervous system	4.87611e-23	0.00063721
ENSG00000170214.3	ADRA1B	coding_mRNA	5	159292093	159400092	+	nervous system	1.64308e-30	0.00063721
ENSG00000170231.11	FABP6	coding_mRNA	5	159614392	159665779	+	nervous system	3.55804e-53	4.7884e-05
ENSG00000170234.8	PWWP2A	coding_mRNA	5	159488808	159546457	-	nervous system	1.67849e-14	0.00063721
ENSG00000170242.13	USP47	coding_mRNA	11	11862782	11986701	+	nervous system	9.70864e-12	0.0020431
ENSG00000170260.4	ZNF212	coding_mRNA	7	148844547	148958696	+	nervous system	1.04146e-07	0.0020431
ENSG00000170262.8	MRAP	coding_mRNA	21	33671271	33687597	+	nervous system	1.04146e-07	0.0020431
ENSG00000170264.8	FAM161A	coding_mRNA	2	62027369	62081630	-	nervous system	9.70864e-12	0.00063721
ENSG00000170271.6	FAXDC2	coding_mRNA	5	154190079	154238401	-	nervous system	8.15223e-50	0.0020431
ENSG00000170289.8	CNGB3	coding_mRNA	8	87565209	87755908	-	nervous system	4.78842e-05	0.0059842
ENSG00000170310.10	STX8	coding_mRNA	17	9149905	9479924	-	nervous system	4.78842e-05	0.0059842
ENSG00000170315.9	UBB	coding_mRNA	17	16284093	16288271	+	brain	0.00377099	0.003771
ENSG00000170324.15	FRMPD2	coding_mRNA	10	49358268	49482938	-	nervous system	7.04414e-42	0.0020431
ENSG00000170325.10	PRDM10	coding_mRNA	11	129768196	129873455	-	nervous system	4.78842e-05	0.0020431
ENSG00000170364.8	SETMAR	coding_mRNA	3	4345016	4366021	+	nervous system	4.78842e-05	0.0020431
ENSG00000170365.5	SMAD1	coding_mRNA	4	146401922	146488523	+	nervous system	1.21257e-19	0.00063721
ENSG00000170370.10	EMX2	coding_mRNA	10	119301006	119353293	+	nervous system	1.65577e-17	0.00063721
ENSG00000170374.4	SP7	coding_mRNA	12	53718822	53739126	-	nervous system	0.0159508	0.1
ENSG00000170381.8	SEMA3E	coding_mRNA	7	82993222	83278429	-	nervous system	3.34695e-33	0.00063721
ENSG00000170382.7	LRRN2	coding_mRNA	1	204576818	204654861	-	nervous system	9.72921e-76	0.0059842
ENSG00000170390.10	DCLK2	coding_mRNA	4	150999328	151185102	+	nervous system	2.36326e-108	0.0059842
ENSG00000170419.6	VSTM2A	coding_mRNA	7	54609780	54653182	+	nervous system	9.33892e-89	0.00063721
ENSG00000170445.8	HARS	coding_mRNA	5	140045849	140079879	-	nervous system	1.21257e-19	0.00063721
ENSG00000170456.10	DENND5B	coding_mRNA	12	31534945	31744070	-	nervous system	1.46026e-46	0.00018216
ENSG00000170464.5	DNAJC18	coding_mRNA	5	138744279	138780165	-	nervous system	9.33892e-89	0.0020431
ENSG00000170471.10	RALGAPB	coding_mRNA	20	37101490	37215992	+	brain	4.2126e-07	0.0010666
ENSG00000170484.5	KRT74	coding_mRNA	12	52959566	52967625	-	nucleus of brain	0.00214938	0.0076858
ENSG00000170485.12	NPAS2	coding_mRNA	2	101435024	101648399	+	nervous system	0.000182164	0.0020431
ENSG00000170500.8	LONRF2	coding_mRNA	2	100888354	100938897	-	brain	7.27462e-37	0.00027089
ENSG00000170502.8	NUDT9	coding_mRNA	4	88343749	88497506	+	nervous system	3.2021e-24	0.0020431
ENSG00000170509.7	HSD17B13	coding_mRNA	4	88224941	88244032	-	nervous system	1.4901e-13	0.00063721
ENSG00000170537.8	TMC7	coding_mRNA	16	18995291	19078193	+	nervous system	1.46026e-46	0.0020431
ENSG00000170540.10	ARL6IP1	coding_mRNA	16	18802794	18812866	-	nervous system	1.77653e-15	0.0020431
ENSG00000170579.10	DLGAP1	coding_mRNA	18	3494150	4455572	-	nervous system	8.05865e-78	0.00063721
ENSG00000170604.3	IRF2BP1	coding_mRNA	19	46386866	46389397	-	nervous system	4.87503e-10	4.7884e-05
ENSG00000170615.10	SLC26A5	coding_mRNA	7	102993177	103086654	-	nervous system	1.21257e-19	0.0020431
ENSG00000170616.9	SCRT1	coding_mRNA	8	145554228	145560144	-	nervous system	3.37231e-98	0.00063721
ENSG00000170632.9	ARMC10	coding_mRNA	7	102715098	102755226	+	nervous system	0.000637213	0.0059842
ENSG00000170633.12	RNF34	coding_mRNA	12	121837932	121880833	+	nervous system	5.40102e-07	0.00018216
ENSG00000170634.8	ACYP2	coding_mRNA	2	54196639	54537150	+	nervous system	9.33892e-89	0.0020431
ENSG00000170653.14	ATF7	coding_mRNA	12	53901640	54020166	-	nervous system	1.21257e-19	0.0020431
ENSG00000170677.5	SOCS6	coding_mRNA	18	67955675	68019772	+	nervous system	2.60097e-06	0.0020431
ENSG00000170703.11	TTLL6	coding_mRNA	17	46837714	46894415	-	nervous system	0.000182164	0.0020431
ENSG00000170743.12	SYT9	coding_mRNA	11	7226247	7494130	+	nervous system	1.08908e-69	0.00063721
ENSG00000170759.10	KIF5B	coding_mRNA	10	32279523	32345353	-	nervous system	1.24193e-12	0.00063721
ENSG00000170775.2	GPR37	coding_mRNA	7	124378551	124406077	-	nervous system	9.77457e-68	0.0059842
ENSG00000170788.9	DYDC1	coding_mRNA	10	82081210	82116944	-	brain gray matter	1.9521e-06	0.0043607
ENSG00000170802.11	FOXN2	coding_mRNA	2	48541506	48612983	+	nervous system	0.000182164	0.0059842
ENSG00000170820.7	FSHR	coding_mRNA	2	49180333	49381654	-	nervous system	1.04146e-07	0.00018216
ENSG00000170837.2	GPR27	coding_mRNA	3	71802639	71805709	+	nervous system	1.46026e-46	0.0020431
ENSG00000170871.7	KIAA0232	coding_mRNA	4	6784459	6897153	+	nervous system	2.2771e-40	0.0020431
ENSG00000170873.14	MTSS1	coding_mRNA	8	125558873	125740901	-	nervous system	0.000182164	0.0059842
ENSG00000170899.6	GSTA4	coding_mRNA	6	52842560	52860082	-	nervous system	3.33933e-29	0.00063721
ENSG00000170903.6	MSANTD4	coding_mRNA	11	105850215	105892967	-	nervous system	7.04414e-42	0.00063721
ENSG00000170906.11	NDUFA3	coding_mRNA	19	54599998	54617295	+	nervous system	2.60097e-06	0.00063721
ENSG00000170915.8	PAQR8	coding_mRNA	6	52226330	52279351	+	nervous system	3.1683e-60	0.0020431
ENSG00000170919.11	TPT1-AS1	lncRNA_divergent	13	45912844	45972957	+	brain	1.13154e-16	0.003771
ENSG00000170946.10	DNAJC24	coding_mRNA	11	31391407	31458857	+	nervous system	1.4901e-13	0.0059842
ENSG00000170949.13	ZNF160	coding_mRNA	19	53417465	53606675	-	nervous system	1.24193e-12	0.00063721
ENSG00000170954.7	ZNF415	coding_mRNA	19	53602078	53636153	-	nervous system	9.72921e-76	0.0020431
ENSG00000170959.10	DCDC1	coding_mRNA	11	30880606	31391286	-	nervous system	4.87503e-10	0.0020431
ENSG00000170967.3	DDI1	coding_mRNA	11	103907341	103909922	+	nucleus of brain	0.0516683	0.081441
ENSG00000171016.7	PYGO1	coding_mRNA	15	55830559	55881169	-	nervous system	1.21257e-19	0.00063721
ENSG00000171033.8	PKIA	coding_mRNA	8	79428575	79756951	+	nervous system	1.20768e-56	0.0020431
ENSG00000171044.6	XKR6	coding_mRNA	8	10754033	11059342	-	nervous system	1.77653e-15	0.00063721
ENSG00000171045.10	TSNARE1	coding_mRNA	8	143293439	143485541	-	brain	5.63542e-19	0.0010666
ENSG00000171055.10	FEZ2	coding_mRNA	2	36762649	36825293	-	nervous system	1.4901e-13	0.0020431
ENSG00000171060.6	C8orf74	coding_mRNA	8	10530163	10558103	+	nervous system	2.48982e-05	0.0049403
ENSG00000171094.11	ALK	coding_mRNA	2	29413565	30144452	-	nervous system	1.4901e-13	0.00063721
ENSG00000171097.9	CCBL1	coding_mRNA	9	131595209	131644804	-	brain	2.7288e-32	0.0010666
ENSG00000171100.10	MTM1	coding_mRNA	X	149731104	149844953	+	nervous system	1.04146e-07	0.0059842
ENSG00000171103.6	TRMT61B	coding_mRNA	2	29063734	29118223	-	nervous system	1.04146e-07	0.00018216
ENSG00000171105.9	INSR	coding_mRNA	19	7110922	7294369	-	nervous system	1.4901e-13	0.00063721
ENSG00000171109.14	MFN1	coding_mRNA	3	179065523	179133934	+	brain	2.43963e-06	0.0010666
ENSG00000171126.7	KCNG3	coding_mRNA	2	42650158	42722155	-	nervous system	2.60097e-06	0.00063721
ENSG00000171130.13	ATP6V0E2	coding_mRNA	7	149570053	149588924	+	nervous system	3.37231e-98	0.0059842
ENSG00000171132.9	PRKCE	coding_mRNA	2	45878279	46416802	+	nervous system	5.41267e-36	0.0020431
ENSG00000171159.4	C9orf16	coding_mRNA	9	130919316	130928157	+	nervous system	5.40102e-07	0.0059842
ENSG00000171160.13	MORN4	coding_mRNA	10	99371970	99393892	-	nervous system	5.64328e-45	4.7884e-05
ENSG00000171163.11	ZNF692	coding_mRNA	1	249139339	249157518	-	nervous system	1.04146e-07	0.00063721
ENSG00000171189.12	GRIK1	coding_mRNA	21	30908200	31312314	-	brain	3.3416e-84	0.003771
ENSG00000171201.6	SMR3B	coding_mRNA	4	71235798	71255961	+	nervous system	2.07462e-05	0.0059842
ENSG00000171204.8	TMEM126B	coding_mRNA	11	85339638	85347580	+	nervous system	1.16068e-05	0.0059842
ENSG00000171208.5	NETO2	coding_mRNA	16	47109972	47177908	-	nervous system	3.12381e-09	0.0020431
ENSG00000171224.7	C10orf35	coding_mRNA	10	71390010	71406920	+	nervous system	1.38543e-34	0.00018216
ENSG00000171243.7	SOSTDC1	coding_mRNA	7	16499865	16570172	-	nervous system	1.65577e-17	0.00063721
ENSG00000171246.5	NPTX1	coding_mRNA	17	78440550	78451932	-	nervous system	1.38543e-34	0.00018216
ENSG00000171262.7	FAM98B	coding_mRNA	15	38746328	38872898	+	nervous system	2.60097e-06	0.0020431
ENSG00000171291.4	ZNF439	coding_mRNA	19	11925107	12059399	+	nervous system	1.98428e-25	0.00018216
ENSG00000171295.8	ZNF440	coding_mRNA	19	11909338	12037101	+	nervous system	1.67849e-14	0.0020431
ENSG00000171303.5	KCNK3	coding_mRNA	2	26914992	26957228	+	brain	1.44101e-15	0.0010666
ENSG00000171316.7	CHD7	coding_mRNA	8	61591303	61797584	+	nervous system	2.60097e-06	0.0059842
ENSG00000171357.5	LURAP1	coding_mRNA	1	46663388	46706111	+	nervous system	9.72921e-76	0.0020431
ENSG00000171368.10	TPPP	coding_mRNA	5	658339	693429	-	nervous system	9.33892e-89	0.00018216
ENSG00000171385.5	KCND3	coding_mRNA	1	112307942	112532922	-	nervous system	8.17482e-66	0.00063721
ENSG00000171388.9	APLN	coding_mRNA	X	128777281	128812332	-	nervous system	1.16068e-05	0.00063721
ENSG00000171396.10	KRTAP4-4	coding_mRNA	17	39311515	39317000	-	brain gray matter	0.000704706	0.0010557
ENSG00000171408.9	PDE7B	coding_mRNA	6	136172839	136521555	+	nervous system	1.65577e-17	0.00063721
ENSG00000171435.9	KSR2	coding_mRNA	12	117890388	118407159	-	nervous system	4.36423e-82	0.00063721
ENSG00000171444.13	MCC	coding_mRNA	5	112357021	112824128	-	nervous system	1.86838e-08	0.00063721
ENSG00000171448.8	ZBTB26	coding_mRNA	9	125669648	125693789	-	nervous system	1.86838e-08	0.0020431
ENSG00000171450.4	CDK5R2	coding_mRNA	2	219824388	219829291	+	nervous system	9.33892e-89	0.00063721
ENSG00000171462.10	DLK2	coding_mRNA	6	43412521	43423792	-	nervous system	1.76808e-16	4.7884e-05
ENSG00000171466.5	ZNF562	coding_mRNA	19	9719695	9785756	-	nervous system	1.45991e-18	4.7884e-05
ENSG00000171467.11	ZNF318	coding_mRNA	6	43273211	43337385	-	brain	1.13154e-16	0.00027089
ENSG00000171471.5	MAP1LC3B2	coding_mRNA	12	116997061	117014425	+	brain	0.0010666	0.003771
ENSG00000171475.9	WIPF2	coding_mRNA	17	38375556	38440608	+	nervous system	7.6324e-32	0.0059842
ENSG00000171476.17	HOPX	coding_mRNA	4	57513356	57547872	-	nervous system	4.87611e-23	0.00063721
ENSG00000171489.6	SPACA5	coding_mRNA	X	47863546	47874322	+	nervous system	0.000182164	0.0059842
ENSG00000171492.10	LRRC8D	coding_mRNA	1	90286591	90436297	+	nervous system	1.98428e-25	0.0020431
ENSG00000171497.4	PPID	coding_mRNA	4	159624409	159644544	-	nervous system	5.40102e-07	0.00063721
ENSG00000171502.10	COL24A1	coding_mRNA	1	86192772	86622667	-	brain	2.43963e-06	0.003771
ENSG00000171503.7	ETFDH	coding_mRNA	4	159593287	159632087	+	nervous system	1.86838e-08	0.0020431
ENSG00000171509.11	RXFP1	coding_mRNA	4	159236467	159574540	+	forebrain	5.82193e-11	0.0010671
ENSG00000171530.9	TBCA	coding_mRNA	5	76985294	77072161	-	nervous system	4.78842e-05	0.0020431
ENSG00000171532.4	NEUROD2	coding_mRNA	17	37707158	37764164	-	nervous system	8.05865e-78	0.0020431
ENSG00000171533.7	MAP6	coding_mRNA	11	75297961	75380167	-	nervous system	6.17275e-80	0.00063721
ENSG00000171540.6	OTP	coding_mRNA	5	76924525	76934538	-	nucleus of brain	3.91476e-05	0.00102
ENSG00000171551.7	ECEL1	coding_mRNA	2	233344536	233352544	-	nervous system	1.86838e-08	0.0059842
ENSG00000171570.6	RAB4B-EGLN2	coding_mRNA	19	41281426	41318323	+	nervous system	9.49178e-21	0.0059842
ENSG00000171587.10	DSCAM	coding_mRNA	21	41382676	42219182	-	nervous system	5.64328e-45	0.00063721
ENSG00000171595.9	DNAI2	coding_mRNA	17	72270412	72311051	+	nervous system	1.86838e-08	0.00063721
ENSG00000171603.12	CLSTN1	coding_mRNA	1	9786674	9884018	-	nervous system	3.55804e-53	0.00063721
ENSG00000171612.6	SLC25A33	coding_mRNA	1	9599524	9649160	+	brain	0.000270894	0.003771
ENSG00000171617.9	ENC1	coding_mRNA	5	73921393	73937254	-	telencephalon	2.54033e-43	7.2874e-05
ENSG00000171634.12	BPTF	coding_mRNA	17	65821619	66211031	+	brain	6.66263e-08	0.0010666
ENSG00000171657.5	GPR82	coding_mRNA	X	41583434	41590114	+	nervous system	5.40102e-07	0.0020431
ENSG00000171659.9	GPR34	coding_mRNA	X	41548236	41558977	+	nervous system	1.21257e-19	0.00018216
ENSG00000171680.16	PLEKHG5	coding_mRNA	1	6526152	6580122	-	brain	6.66263e-08	0.0010666
ENSG00000171695.6	C20orf201	coding_mRNA	20	62714216	62723134	-	nervous system	1.4901e-13	0.0059842
ENSG00000171703.12	TCEA2	coding_mRNA	20	62681100	62704093	+	brain	4.58899e-40	0.0010666
ENSG00000171723.11	GPHN	coding_mRNA	14	66974876	67653535	+	nervous system	3.55704e-48	0.0059842
ENSG00000171724.2	VAT1L	coding_mRNA	16	77786318	78014004	+	nervous system	9.49178e-21	0.0020431
ENSG00000171735.14	CAMTA1	coding_mRNA	1	6845514	7830301	+	nervous system	7.00519e-22	0.00063721
ENSG00000171757.11	LRRC34	coding_mRNA	3	169498123	169530822	-	nervous system	4.87503e-10	0.0020431
ENSG00000171759.4	PAH	coding_mRNA	12	103228028	103353304	-	nervous system	1.98428e-25	0.00018216
ENSG00000171766.11	GATM	coding_mRNA	15	45637337	45694419	-	nervous system	9.77457e-68	0.00063721
ENSG00000171772.11	SYCE1	coding_mRNA	10	135366341	135379087	-	nervous system	6.40718e-28	0.00063721
ENSG00000171773.2	NXNL1	coding_mRNA	19	17560190	17579410	-	brain	8.73292e-34	0.0010666
ENSG00000171798.13	KNDC1	coding_mRNA	10	134973723	135039988	+	nervous system	4.36423e-82	0.0020431
ENSG00000171811.8	TTC40	coding_mRNA	10	134620822	134756384	-	brain	4.58899e-40	0.0010666
ENSG00000171815.3	PCDHB1	coding_mRNA	5	140430959	140433512	+	nervous system	2.53972e-08	0.00063721
ENSG00000171817.12	ZNF540	coding_mRNA	19	38042279	38121117	+	nervous system	6.37873e-64	0.0059842
ENSG00000171823.6	FBXL14	coding_mRNA	12	1664002	1704465	-	brain	3.57915e-20	0.0010666
ENSG00000171824.9	EXOSC10	coding_mRNA	1	11126675	11159908	-	metencephalon	0.00233835	0.0023384
ENSG00000171827.6	ZNF570	coding_mRNA	19	37957890	37979688	+	nervous system	1.76808e-16	0.0059842
ENSG00000171840.7	NINJ2	coding_mRNA	12	673462	772907	-	brain	4.2126e-07	0.003771
ENSG00000171843.11	MLLT3	coding_mRNA	9	20316132	20623669	-	nervous system	9.70864e-12	0.00063721
ENSG00000171853.11	TRAPPC12	coding_mRNA	2	3381181	3492326	+	nervous system	1.76808e-16	0.0020431
ENSG00000171867.12	PRNP	coding_mRNA	20	4666978	4684276	+	nervous system	1.9955e-37	0.00063721
ENSG00000171877.15	FRMD5	coding_mRNA	15	44158396	44487469	-	nervous system	1.20768e-56	0.0059842
ENSG00000171885.9	AQP4	coding_mRNA	18	24431618	24445721	-	nervous system	3.52132e-103	0.0020431
ENSG00000171903.12	CYP4F11	coding_mRNA	19	16018600	16045677	-	nervous system	1.45991e-18	0.0020431
ENSG00000171914.10	TLN2	coding_mRNA	15	62682749	63136831	+	nervous system	3.1683e-60	0.0059842
ENSG00000171931.8	FBXW10	coding_mRNA	17	18647367	18682664	+	nervous system	2.45959e-09	0.0017535
ENSG00000171951.4	SCG2	coding_mRNA	2	224451671	224590387	-	nervous system	3.1683e-60	4.7884e-05
ENSG00000171956.5	FOXB1	coding_mRNA	15	60296454	60353929	+	nervous system	1.04146e-07	0.0020431
ENSG00000171962.13	LRRC48	coding_mRNA	17	17876187	17920385	+	brain	1.17247e-22	6.2093e-05
ENSG00000171992.8	SYNPO	coding_mRNA	5	149965573	150040296	+	nervous system	1.45991e-18	0.0020431
ENSG00000172005.6	MAL	coding_mRNA	2	95691453	95720657	+	nervous system	3.34695e-33	0.0020431
ENSG00000172006.7	ZNF554	coding_mRNA	19	2819884	2839083	+	brain	5.52357e-28	0.00027089
ENSG00000172007.5	RAB33B	coding_mRNA	4	140374359	140407900	+	nervous system	2.60097e-06	0.00018216
ENSG00000172020.8	GAP43	coding_mRNA	3	114865032	115440337	+	nervous system	1.12926e-71	0.0020431
ENSG00000172031.6	EPHX4	coding_mRNA	1	92495404	92529302	+	telencephalon	3.59331e-33	0.0029854
ENSG00000172137.14	CALB2	coding_mRNA	16	71392626	71424949	+	nervous system	6.40718e-28	0.0059842
ENSG00000172159.11	FRMD3	coding_mRNA	9	85857313	86153316	-	nervous system	3.12381e-09	0.0020431
ENSG00000172171.6	TEFM	coding_mRNA	17	29191687	29233840	-	nervous system	4.87503e-10	0.0020431
ENSG00000172179.7	PRL	coding_mRNA	6	22287468	22303064	-	nervous system	1.67849e-14	0.00063721
ENSG00000172201.6	ID4	coding_mRNA	6	19837601	19842487	+	nervous system	1.4901e-13	0.0020431
ENSG00000172209.4	GPR22	coding_mRNA	7	107110505	107116098	+	nervous system	2.84229e-84	0.00063721
ENSG00000172247.3	C1QTNF4	coding_mRNA	11	47611216	47616856	-	nervous system	2.14666e-93	0.0020431
ENSG00000172250.10	SERHL	lncRNA_intergenic	22	42896574	42963503	+	nervous system	4.87503e-10	0.00063721
ENSG00000172260.9	NEGR1	coding_mRNA	1	71861623	72750451	-	nervous system	1.75688e-51	0.0020431
ENSG00000172264.12	MACROD2	coding_mRNA	20	13976033	16033867	+	nervous system	3.55804e-53	0.0020431
ENSG00000172273.8	HINFP	coding_mRNA	11	118992290	119008158	+	nervous system	4.78842e-05	0.0020431
ENSG00000172301.6	COPRS	coding_mRNA	17	30176915	30186307	-	nervous system	0.000637213	0.0020431
ENSG00000172318.4	B3GALT1	coding_mRNA	2	168606008	168730552	+	nervous system	1.67849e-14	0.00063721
ENSG00000172346.10	CSDC2	coding_mRNA	22	41956762	41973745	+	nervous system	1.08908e-69	0.00063721
ENSG00000172348.10	RCAN2	coding_mRNA	6	46186682	46459707	-	nervous system	2.02095e-58	0.00063721
ENSG00000172350.5	ABCG4	coding_mRNA	11	119015814	119033674	+	brain	1.50092e-72	0.00027089
ENSG00000172361.5	CCDC11	coding_mRNA	18	47753563	47794066	-	nervous system	4.87611e-23	0.0020431
ENSG00000172375.8	C2CD2L	coding_mRNA	11	118972902	118990332	+	nervous system	1.16054e-26	0.00063721
ENSG00000172379.14	ARNT2	coding_mRNA	15	80696001	80892734	+	nervous system	8.93741e-96	0.0020431
ENSG00000172426.11	RSPH9	coding_mRNA	6	43612773	43640336	+	brain	1.81993e-11	0.003771
ENSG00000172458.4	IL17D	coding_mRNA	13	21276843	21297574	+	nervous system	9.72921e-76	0.00063721
ENSG00000172461.6	FUT9	coding_mRNA	6	96463850	96664126	+	nervous system	2.36326e-108	0.0020431
ENSG00000172465.9	TCEAL1	coding_mRNA	X	102882008	102886675	+	nervous system	3.55804e-53	0.0020431
ENSG00000172466.11	ZNF24	coding_mRNA	18	32912053	32925456	-	nervous system	1.67849e-14	0.00018216
ENSG00000172497.4	ACOT12	coding_mRNA	5	80606154	80703758	-	brain gray matter	0.000125911	0.00080561
ENSG00000172508.6	CARNS1	coding_mRNA	11	67182229	67195585	+	nervous system	1.20768e-56	0.0059842
ENSG00000172530.15	BANP	coding_mRNA	16	87979271	88340526	+	nervous system	0.000182164	0.0059842
ENSG00000172568.4	FNDC9	coding_mRNA	5	156760005	156772682	-	nervous system	4.64904e-62	0.0020431
ENSG00000172575.7	RASGRP1	coding_mRNA	15	38777068	38857632	-	nervous system	1.86838e-08	4.7884e-05
ENSG00000172602.5	RND1	coding_mRNA	12	49246970	49259653	-	brain	8.73292e-34	0.003771
ENSG00000172671.15	ZFAND4	coding_mRNA	10	46104025	46168198	-	nervous system	1.16068e-05	0.0020431
ENSG00000172673.6	THEMIS	coding_mRNA	6	128017897	128239740	-	nervous system	4.78842e-05	0.00063721
ENSG00000172728.11	FUT10	coding_mRNA	8	33165357	33330609	-	nervous system	1.86838e-08	0.00018216
ENSG00000172731.9	LRRC20	coding_mRNA	10	72056418	72142380	-	nervous system	1.67849e-14	0.00063721
ENSG00000172733.10	PURG	coding_mRNA	8	30853266	30891121	-	nervous system	2.02095e-58	0.0020431
ENSG00000172748.8	ZNF596	coding_mRNA	8	182393	203669	+	nervous system	3.12381e-09	0.0059842
ENSG00000172765.12	TMCC1	coding_mRNA	3	129328657	129612554	-	nervous system	3.2021e-24	0.0020431
ENSG00000172766.14	NAA16	coding_mRNA	13	41885403	41953145	+	hindbrain	0.00747329	0.0074733
ENSG00000172771.7	EFCAB12	coding_mRNA	3	129120025	129147463	-	nervous system	5.41267e-36	4.7884e-05
ENSG00000172775.12	FAM192A	coding_mRNA	16	57174260	57221037	-	nervous system	1.24193e-12	0.0059842
ENSG00000172782.7	FADS6	coding_mRNA	17	72870520	72889925	-	brain	4.07538e-54	0.0010666
ENSG00000172803.13	SNX32	coding_mRNA	11	65601434	65624925	+	nervous system	1.12926e-71	0.0059842
ENSG00000172817.3	CYP7B1	coding_mRNA	8	65503211	65711700	-	nervous system	7.11134e-11	0.00063721
ENSG00000172824.10	CES4A	coding_mRNA	16	67022492	67047773	+	nervous system	2.84229e-84	0.0059842
ENSG00000172840.2	PDP2	coding_mRNA	16	66912491	67046651	+	nervous system	3.2021e-24	0.0020431
ENSG00000172869.10	DMXL1	coding_mRNA	5	118406782	118589623	+	nervous system	1.04146e-07	0.0020431
ENSG00000172888.7	ZNF621	coding_mRNA	3	40566391	40616176	+	nervous system	4.87503e-10	0.0059842
ENSG00000172915.14	NBEA	coding_mRNA	13	35516428	36247809	+	nervous system	3.1683e-60	0.0059842
ENSG00000172943.14	PHF8	coding_mRNA	X	53950823	54075407	-	brain	0.0010666	0.003771
ENSG00000172969.3	FRG2C	coding_mRNA	3	75713481	75716371	+	cerebral cortex	0.000347117	0.02515
ENSG00000172977.8	KAT5	coding_mRNA	11	65479505	65488475	+	brain	1.29019e-05	0.0010666
ENSG00000172985.8	SH3RF3	coding_mRNA	2	109744692	110263589	+	nervous system	1.76808e-16	0.00018216
ENSG00000172987.8	HPSE2	coding_mRNA	10	100216739	100995451	-	nervous system	7.6324e-32	0.0059842
ENSG00000172992.7	DCAKD	coding_mRNA	17	43075626	43138486	-	nervous system	7.00519e-22	0.0059842
ENSG00000172995.12	ARPP21	coding_mRNA	3	35680345	35836631	+	nervous system	1.12926e-71	0.0020431
ENSG00000173011.11	TADA2B	coding_mRNA	4	7043626	7059806	+	nervous system	0.000637213	0.0020431
ENSG00000173013.4	CCDC96	coding_mRNA	4	7042579	7044705	-	nervous system	1.21257e-19	0.00063721
ENSG00000173041.7	ZNF680	coding_mRNA	7	63954129	64023449	-	nervous system	5.64328e-45	0.00063721
ENSG00000173064.6	HECTD4	coding_mRNA	12	112594065	112820235	-	nervous system	1.75688e-51	0.0020431
ENSG00000173065.9	FAM222B	coding_mRNA	17	27080518	27182021	-	nervous system	1.21257e-19	0.00018216
ENSG00000173088.8	C10orf131	coding_mRNA	10	97667373	97728539	+	nervous system	3.2021e-24	0.0020431
ENSG00000173110.6	HSPA6	coding_mRNA	1	161494330	161578683	+	nervous system	7.11134e-11	0.0020431
ENSG00000173114.8	LRRN3	coding_mRNA	7	110721616	110765510	+	nervous system	3.55804e-53	0.0020431
ENSG00000173175.10	ADCY5	coding_mRNA	3	122989890	123168862	-	nervous system	1.75688e-51	0.0059842
ENSG00000173208.3	ABCD2	coding_mRNA	12	39939834	40013779	-	nervous system	1.67849e-14	0.00018216
ENSG00000173209.18	AHSA2	coding_mRNA	2	61404607	61422509	+	nervous system	3.12381e-09	0.00063721
ENSG00000173210.15	ABLIM3	coding_mRNA	5	148521068	148640265	+	metencephalon	4.12588e-05	0.0023384
ENSG00000173227.9	SYT12	coding_mRNA	11	66774267	66819550	+	nervous system	4.78842e-05	0.0059842
ENSG00000173230.11	GOLGB1	coding_mRNA	3	121381918	121468813	-	brain	4.2126e-07	0.0010666
ENSG00000173253.10	DMRT2	coding_mRNA	9	1045034	1963252	+	nervous system	4.78842e-05	0.0020431
ENSG00000173258.8	ZNF483	coding_mRNA	9	114287506	114340124	+	nervous system	6.17275e-80	0.0059842
ENSG00000173267.9	SNCG	coding_mRNA	10	88714363	88723342	+	nervous system	2.054e-43	1.1607e-05
ENSG00000173273.11	TNKS	coding_mRNA	8	9409276	9645934	+	nervous system	5.64328e-45	0.0020431
ENSG00000173320.5	STOX2	coding_mRNA	4	184718308	184944805	+	nervous system	2.84229e-84	0.0020431
ENSG00000173369.11	C1QB	coding_mRNA	1	22979213	22988031	+	nervous system	1.4901e-13	0.00063721
ENSG00000173404.3	INSM1	coding_mRNA	20	20348750	20351825	+	nervous system	7.11134e-11	0.00018216
ENSG00000173406.11	DAB1	coding_mRNA	1	57459839	59012386	-	nervous system	1.16054e-26	0.0020431
ENSG00000173409.9	ARV1	coding_mRNA	1	231114840	231137281	+	nervous system	1.67849e-14	0.0059842
ENSG00000173452.9	TMEM196	coding_mRNA	7	19758747	19813240	-	nervous system	6.17275e-80	0.0059842
ENSG00000173482.12	PTPRM	coding_mRNA	18	7567318	8410385	+	nervous system	1.65577e-17	0.00018216
ENSG00000173486.8	FKBP2	coding_mRNA	11	64008449	64011779	+	nervous system	4.78842e-05	0.0020431
ENSG00000173542.4	MOB1B	coding_mRNA	4	71704724	71888166	+	nervous system	4.78842e-05	0.0020431
ENSG00000173557.10	C2orf70	coding_mRNA	2	26785464	26805732	+	nervous system	9.70864e-12	0.0020431
ENSG00000173581.3	CCDC106	coding_mRNA	19	56152423	56164586	+	brain	1.70712e-14	0.0010666
ENSG00000173599.9	PC	coding_mRNA	11	66615544	66725854	-	nervous system	7.00519e-22	0.0059842
ENSG00000173611.13	SCAI	coding_mRNA	9	127704887	127905805	-	brain	2.7288e-32	0.003771
ENSG00000173674.6	EIF1AX	coding_mRNA	X	20139301	20159953	-	telencephalon	0.00298539	0.0029854
ENSG00000173681.12	CXorf23	coding_mRNA	X	19908954	20009156	-	nervous system	1.65577e-17	0.0020431
ENSG00000173692.8	PSMD1	coding_mRNA	2	231921589	232043476	+	nervous system	4.78842e-05	0.0059842
ENSG00000173699.11	SPATA3	coding_mRNA	2	231860840	231889773	+	nervous system	6.289e-33	0.0029862
ENSG00000173714.7	WFIKKN2	coding_mRNA	17	48912228	48919777	+	nervous system	2.2771e-40	0.0020431
ENSG00000173715.11	C11orf80	coding_mRNA	11	66512093	66610987	+	brain	6.20929e-05	0.003771
ENSG00000173744.13	AGFG1	coding_mRNA	2	228336878	228436897	+	nervous system	4.78842e-05	0.00063721
ENSG00000173786.12	CNP	coding_mRNA	17	40118786	40130929	+	nervous system	9.77457e-68	0.0059842
ENSG00000173805.11	HAP1	coding_mRNA	17	39864047	39890895	-	nervous system	3.1683e-60	0.0020431
ENSG00000173809.11	TDRD12	coding_mRNA	19	33210679	33320797	+	nervous system	5.40102e-07	0.0059842
ENSG00000173811.6	CCDC13-AS1	lncRNA_antisense	3	42774067	42788260	+	nervous system	6.73934e-62	0.0024843
ENSG00000173818.12	ENDOV	coding_mRNA	17	78388984	78411886	+	nervous system	1.16068e-05	0.00063721
ENSG00000173838.7	2010-03-01	coding_mRNA	17	60778362	60885675	-	nervous system	4.78842e-05	0.00063721
ENSG00000173852.9	DPY19L1	coding_mRNA	7	34961220	35077095	-	nervous system	1.86838e-08	0.00018216
ENSG00000173875.9	ZNF791	coding_mRNA	19	12721750	12748693	+	nervous system	1.45991e-18	0.00063721
ENSG00000173889.11	PHC3	coding_mRNA	3	169804265	169899521	-	nervous system	1.76808e-16	0.0059842
ENSG00000173898.7	SPTBN2	coding_mRNA	11	66447069	66512151	-	brain	3.0198e-52	0.0010666
ENSG00000173905.4	GOLIM4	coding_mRNA	3	167722314	167814323	-	nervous system	7.11134e-11	0.0059842
ENSG00000173914.7	RBM4B	coding_mRNA	11	66418014	66446100	-	nervous system	1.76808e-16	0.0020431
ENSG00000173947.9	PIFO	coding_mRNA	1	111867285	111897237	+	nervous system	4.87503e-10	0.0020431
ENSG00000173976.11	RAX2	coding_mRNA	19	3768391	3772226	-	nervous system	1.2382e-07	0.00060254
ENSG00000173988.8	LRRC63	coding_mRNA	13	46786070	46850751	+	nervous system	8.15223e-50	0.0020431
ENSG00000173991.5	TCAP	coding_mRNA	17	37821602	37822502	+	nervous system	5.40102e-07	0.0020431
ENSG00000174007.7	CEP19	coding_mRNA	3	196433032	196439465	-	nervous system	6.40718e-28	0.0020431
ENSG00000174013.7	FBXO45	coding_mRNA	3	196295537	196318208	+	nervous system	7.11134e-11	0.0020431
ENSG00000174080.6	CTSF	coding_mRNA	11	66330287	66336293	-	nervous system	7.11134e-11	0.0020431
ENSG00000174093.6	RP11-1407O15.2	coding_mRNA	17	36126188	36413351	-	nervous system	6.94085e-39	0.0059842
ENSG00000174106.2	LEMD3	coding_mRNA	12	65563363	65642289	+	nervous system	1.86838e-08	0.00063721
ENSG00000174111.8	SOCS7	coding_mRNA	17	36507727	36562426	+	nervous system	7.6324e-32	0.00018216
ENSG00000174123.6	TLR10	coding_mRNA	4	38773851	38806776	-	nervous system	1.4901e-13	0.00063721
ENSG00000174132.8	FAM174A	coding_mRNA	5	99871078	99922469	+	nervous system	6.94085e-39	0.0020431
ENSG00000174145.7	KIAA1239	coding_mRNA	4	37245091	37451087	+	nervous system	6.94085e-39	0.0020431
ENSG00000174151.10	CYB561D1	coding_mRNA	1	110036716	110045554	+	brain	4.2126e-07	0.0010666
ENSG00000174197.12	MGA	coding_mRNA	15	41913422	42088097	+	nervous system	4.87503e-10	0.0020431
ENSG00000174226.4	SNX31	coding_mRNA	8	101532111	101675567	-	nervous system	3.34695e-33	0.0020431
ENSG00000174227.11	PIGG	coding_mRNA	4	493029	533565	+	nervous system	1.16068e-05	0.00018216
ENSG00000174231.12	PRPF8	coding_mRNA	17	1553912	1588131	-	brain	1.29019e-05	0.0010666
ENSG00000174238.10	PITPNA	coding_mRNA	17	1420649	1466076	-	nervous system	1.24193e-12	0.0020431
ENSG00000174282.7	ZBTB4	coding_mRNA	17	7351952	7388015	-	brain	8.73292e-34	0.0010666
ENSG00000174306.17	ZHX3	coding_mRNA	20	39798094	39946371	-	nervous system	1.9955e-37	0.0020431
ENSG00000174373.11	RALGAPA1	coding_mRNA	14	35910846	36289320	-	nervous system	3.34695e-33	0.0020431
ENSG00000174405.9	LIG4	coding_mRNA	13	108859552	108870675	-	nervous system	3.34695e-33	0.0020431
ENSG00000174417.2	TRHR	coding_mRNA	8	110098885	110138719	+	nervous system	3.33285e-40	0.00087345
ENSG00000174428.12	GTF2IRD2B	coding_mRNA	7	74508318	74565849	+	nervous system	4.78842e-05	0.00018216
ENSG00000174429.3	ABRA	coding_mRNA	8	107771711	107821283	-	nervous system	2.60097e-06	0.00063721
ENSG00000174437.12	ATP2A2	coding_mRNA	12	110718421	110793582	+	nervous system	1.98428e-25	0.00063721
ENSG00000174448.4	STARD6	coding_mRNA	18	51850521	51884982	-	brain	0.0119038	0.1
ENSG00000174453.5	VWC2L	coding_mRNA	2	215275801	215443683	+	nervous system	8.05865e-78	0.00018216
ENSG00000174456.9	C12orf76	coding_mRNA	12	110460721	110511499	-	nervous system	2.84229e-84	0.0020431
ENSG00000174460.3	ZCCHC12	coding_mRNA	X	117957787	117960944	+	nervous system	8.17482e-66	0.0059842
ENSG00000174473.11	GALNTL6	coding_mRNA	4	172733404	173963376	+	nervous system	3.55704e-48	0.00063721
ENSG00000174482.6	LINGO2	coding_mRNA	9	27937534	29213978	-	nervous system	6.94085e-39	0.00063721
ENSG00000174483.15	BBS1	coding_mRNA	11	66278106	66307855	+	nervous system	8.15223e-50	0.00018216
ENSG00000174501.10	ANKRD36C	coding_mRNA	2	96487303	96658656	-	nervous system	9.70864e-12	0.00063721
ENSG00000174502.14	SLC26A9	coding_mRNA	1	205881962	205912584	-	nervous system	1.21257e-19	0.00063721
ENSG00000174514.8	MFSD4	coding_mRNA	1	205537980	205574928	+	nervous system	9.77457e-68	0.00018216
ENSG00000174516.10	PELI3	coding_mRNA	11	66234382	66247655	+	brain	5.08778e-56	0.003771
ENSG00000174521.7	TTC9B	coding_mRNA	19	40721435	40725876	-	nervous system	1.70141e-86	0.0059842
ENSG00000174576.4	NPAS4	coding_mRNA	11	66188506	66194976	+	nervous system	3.55704e-48	0.0020431
ENSG00000174599.4	TRAM1L1	coding_mRNA	4	118004718	118006732	-	nervous system	1.08814e-73	0.00063721
ENSG00000174606.8	ANGEL2	coding_mRNA	1	213161392	213189196	-	nervous system	7.6324e-32	0.0020431
ENSG00000174607.6	UGT8	coding_mRNA	4	115380135	115627535	+	nervous system	1.12926e-71	0.0020431
ENSG00000174611.7	KY	coding_mRNA	3	134318713	134370546	-	nervous system	2.054e-43	0.00063721
ENSG00000174628.12	IQCK	coding_mRNA	16	19726316	19872051	+	nervous system	1.4901e-13	0.0020431
ENSG00000174672.11	BRSK2	coding_mRNA	11	1411169	1491780	+	nervous system	9.33892e-89	0.0020431
ENSG00000174680.5	GRIK1-AS1	lncRNA_antisense	21	31121057	31136565	+	nervous system	6.93819e-55	0.00063721
ENSG00000174684.6	B3GNT1	coding_mRNA	11	66112843	66115100	-	nervous system	8.05865e-78	0.00063721
ENSG00000174695.5	TMEM167A	coding_mRNA	5	82312641	82373869	-	brain	0.000270894	0.0010666
ENSG00000174720.11	LARP7	coding_mRNA	4	113558327	113578969	+	nervous system	1.04146e-07	0.0020431
ENSG00000174738.8	NR1D2	coding_mRNA	3	23986780	24280319	+	nervous system	3.12381e-09	0.00018216
ENSG00000174740.7	PABPC5	coding_mRNA	X	90689820	90696885	+	nervous system	9.70864e-12	0.015951
ENSG00000174776.6	WDR49	coding_mRNA	3	167195683	167403183	-	nervous system	2.60097e-06	0.00063721
ENSG00000174788.5	PCP2	coding_mRNA	19	7696359	7698586	-	nervous system	3.03705e-21	0.0004591
ENSG00000174796.8	THAP6	coding_mRNA	4	76439118	76475683	+	nervous system	1.86838e-08	0.00063721
ENSG00000174844.10	DNAH12	coding_mRNA	3	57327727	57530057	-	nervous system	9.49178e-21	0.0020431
ENSG00000174871.6	CNIH2	coding_mRNA	11	66045660	66055486	+	nervous system	9.77457e-68	0.00063721
ENSG00000174891.8	RSRC1	coding_mRNA	3	157823476	158275007	+	nervous system	1.4901e-13	0.0020431
ENSG00000174928.11	C3orf33	coding_mRNA	3	155468936	155524057	-	nervous system	1.45991e-18	0.0059842
ENSG00000174938.10	SEZ6L2	coding_mRNA	16	29882232	29917277	-	brain	8.59616e-75	0.0010666
ENSG00000174939.6	ASPHD1	coding_mRNA	16	29911685	29934902	+	brain	3.44517e-68	0.0010666
ENSG00000174943.5	KCTD13	coding_mRNA	16	29916333	29937536	-	brain	4.27706e-45	1.2902e-05
ENSG00000174948.5	GPR149	coding_mRNA	3	154052469	154147979	-	nervous system	1.08908e-69	0.0020431
ENSG00000174953.9	DHX36	coding_mRNA	3	153955648	154042848	-	forebrain	6.36922e-07	0.0048476
ENSG00000174963.13	ZIC4	coding_mRNA	3	147094120	147131424	-	nervous system	1.65577e-17	0.00018216
ENSG00000174996.7	KLC2	coding_mRNA	11	66024759	66035421	+	nervous system	8.15223e-50	0.00063721
ENSG00000175048.12	ZDHHC14	coding_mRNA	6	157801242	158103008	+	nervous system	1.75688e-51	0.00063721
ENSG00000175066.11	GK5	coding_mRNA	3	141875336	141944427	-	nervous system	4.87503e-10	0.0020431
ENSG00000175073.7	VCPIP1	coding_mRNA	8	67538812	67579446	-	brain	8.27271e-18	0.0010666
ENSG00000175077.5	RTP1	coding_mRNA	3	186903921	186920407	+	nervous system	1.15038e-46	0.00063721
ENSG00000175087.5	PDIK1L	coding_mRNA	1	26437332	26455834	+	nervous system	2.60097e-06	0.00063721
ENSG00000175104.10	TRAF6	coding_mRNA	11	36504690	36531822	-	nervous system	1.24193e-12	0.0020431
ENSG00000175106.12	TVP23C	coding_mRNA	17	15341205	15466901	-	nervous system	1.21257e-19	0.0059842
ENSG00000175130.6	MARCKSL1	coding_mRNA	1	32786533	32801834	-	nervous system	1.77653e-15	0.0059842
ENSG00000175147.7	TMEM51-AS1	lncRNA_divergent	1	15426552	15480657	-	metencephalon	4.43351e-07	0.0023384
ENSG00000175155.4	YPEL2	coding_mRNA	17	57407250	57482772	+	nervous system	7.04414e-42	0.0059842
ENSG00000175161.9	CADM2	coding_mRNA	3	85008142	86123705	+	nervous system	2.36326e-108	0.0020431
ENSG00000175170.10	FAM182B	coding_mRNA	20	25744102	25849495	-	nervous system	4.36423e-82	0.0020431
ENSG00000175175.4	PPM1E	coding_mRNA	17	56833225	57065851	+	brain	7.79207e-47	0.003771
ENSG00000175182.9	FAM131A	coding_mRNA	3	184053717	184274589	+	nervous system	2.14666e-93	0.015951
ENSG00000175198.10	PCCA	coding_mRNA	13	100741371	101182940	+	nervous system	1.76808e-16	0.0020431
ENSG00000175203.11	DCTN2	coding_mRNA	12	57917865	57941010	-	nervous system	9.49178e-21	0.00018216
ENSG00000175206.6	NPPA	coding_mRNA	1	11903508	11908423	-	nervous system	1.76808e-16	0.0020431
ENSG00000175216.10	CKAP5	coding_mRNA	11	46763988	46867829	-	nervous system	1.16068e-05	0.0059842
ENSG00000175224.12	ATG13	coding_mRNA	11	46638855	46698612	+	nervous system	4.87611e-23	0.0059842
ENSG00000175229.6	GAL3ST3	coding_mRNA	11	65800409	65816626	-	nervous system	1.21257e-19	0.00018216
ENSG00000175264.3	CHST1	coding_mRNA	11	45663121	45687172	-	nervous system	6.37873e-64	0.00018216
ENSG00000175265.13	GOLGA8A	coding_mRNA	15	34671082	34880654	-	nervous system	1.04146e-07	0.0020431
ENSG00000175267.10	VWA3A	coding_mRNA	16	22103862	22173585	+	nervous system	9.77457e-68	0.0059842
ENSG00000175287.14	PHYHD1	coding_mRNA	9	131683261	131721416	+	nervous system	4.78842e-05	0.0020431
ENSG00000175318.7	GRAMD2	coding_mRNA	15	72449935	72490128	-	nervous system	1.65577e-17	0.0020431
ENSG00000175322.7	ZNF519	coding_mRNA	18	14057456	14132433	-	nervous system	3.12381e-09	0.0020431
ENSG00000175325.2	PROP1	coding_mRNA	5	177414933	177423254	-	forebrain	0.000349279	0.0049809
ENSG00000175344.12	CHRNA7	coding_mRNA	15	32322137	32465403	+	nervous system	4.87503e-10	0.0020431
ENSG00000175348.6	TMEM9B	coding_mRNA	11	8968611	8986481	-	nervous system	1.24193e-12	0.00063721
ENSG00000175352.6	NRIP3	coding_mRNA	11	9000982	9026079	-	nervous system	9.70864e-12	0.0020431
ENSG00000175395.11	ZNF25	coding_mRNA	10	38237621	38265541	-	nervous system	2.14666e-93	0.00063721
ENSG00000175414.6	ARL10	coding_mRNA	5	175792490	175833252	+	nervous system	3.2021e-24	0.0059842
ENSG00000175426.6	PCSK1	coding_mRNA	5	95725373	95770006	-	nervous system	3.55804e-53	0.00063721
ENSG00000175467.10	SART1	coding_mRNA	11	65729205	65753062	+	nervous system	1.04146e-07	0.0020431
ENSG00000175470.14	PPP2R2D	coding_mRNA	10	133729852	133819706	+	forebrain	3.37174e-05	0.0048476
ENSG00000175497.12	DPP10	coding_mRNA	2	115199989	116603817	+	nervous system	1.70141e-86	0.00063721
ENSG00000175573.6	C11orf68	coding_mRNA	11	65683379	65687922	-	nervous system	7.11134e-11	0.0059842
ENSG00000175575.8	PAAF1	coding_mRNA	11	73587741	73638917	+	nervous system	1.46026e-46	0.00063721
ENSG00000175581.9	MRPL48	coding_mRNA	11	73498936	73576178	+	nervous system	1.04146e-07	0.0020431
ENSG00000175582.15	RAB6A	coding_mRNA	11	73386683	73472119	-	nervous system	6.76688e-55	0.00063721
ENSG00000175595.10	ERCC4	coding_mRNA	16	14014048	14047613	+	nervous system	1.65577e-17	0.0020431
ENSG00000175611.7	LINC00476	lncRNA_divergent	9	98521513	98638261	-	brain	0.0010666	0.0010666
ENSG00000175646.3	PRM1	coding_mRNA	16	11373588	11375187	-	brain gray matter	0.00162948	0.0043607
ENSG00000175662.13	TOM1L2	coding_mRNA	17	17746747	17875711	-	brain	4.07538e-54	0.003771
ENSG00000175664.5	TEX26	coding_mRNA	13	31506809	31550139	+	nervous system	6.17275e-80	0.0020431
ENSG00000175697.6	GPR156	coding_mRNA	3	119879764	120004437	-	telencephalon	0.00298539	0.01458
ENSG00000175745.7	NR2F1	coding_mRNA	5	92917564	92959369	+	nervous system	4.78842e-05	0.0020431
ENSG00000175764.10	TTLL11	coding_mRNA	9	124584207	124855559	-	nervous system	6.17275e-80	0.0020431
ENSG00000175766.7	EIF4E1B	coding_mRNA	5	176057676	176073972	+	brain	2.07255e-50	0.0010666
ENSG00000175782.8	SLC35E3	coding_mRNA	12	69139905	69188182	+	nervous system	7.11134e-11	0.0020431
ENSG00000175785.8	PRIMA1	coding_mRNA	14	94183265	94255377	-	nervous system	2.054e-43	0.0059842
ENSG00000175787.12	ZNF169	coding_mRNA	9	97021600	97069969	+	nervous system	9.70864e-12	0.0059842
ENSG00000175806.10	MSRA	coding_mRNA	8	9911755	10328809	+	nervous system	7.04414e-42	0.0059842
ENSG00000175866.11	BAIAP2	coding_mRNA	17	79008951	79093031	+	brain	7.96228e-31	0.003771
ENSG00000175868.9	CALCB	coding_mRNA	11	14926558	15133118	+	nervous system	7.11134e-11	0.0020431
ENSG00000175873.3	AC004840.9	lncRNA_intergenic	7	2462520	2487485	+	brain	0.0333354	0.1
ENSG00000175874.5	CREG2	coding_mRNA	2	101961898	102012937	-	telencephalon	1.63629e-45	0.00050773
ENSG00000175893.7	ZDHHC21	coding_mRNA	9	14585116	14693335	-	nervous system	1.9955e-37	1.1607e-05
ENSG00000175906.4	ARL4D	coding_mRNA	17	41476361	41486033	+	nervous system	4.78842e-05	0.00063721
ENSG00000175931.8	UBE2O	coding_mRNA	17	74352269	74449259	-	nervous system	5.40102e-07	0.0020431
ENSG00000175970.7	UNC119B	coding_mRNA	12	121148261	121162636	+	nervous system	0.000182164	0.0059842
ENSG00000175985.8	PLEKHD1	coding_mRNA	14	69951407	70000855	+	brain	7.96228e-31	0.0010666
ENSG00000176024.12	ZNF613	coding_mRNA	19	52430729	52457473	+	nervous system	1.04146e-07	0.0020431
ENSG00000176029.9	C11orf16	coding_mRNA	11	8938741	8954548	-	nervous system	2.66255e-13	0.0020431
ENSG00000176040.9	TMPRSS7	coding_mRNA	3	111757884	111800266	+	nervous system	1.16068e-05	0.0020431
ENSG00000176049.11	JAKMIP2	coding_mRNA	5	146964999	147162291	-	nervous system	5.41267e-36	0.0020431
ENSG00000176055.9	MBLAC2	coding_mRNA	5	89747840	89770555	-	nervous system	4.87611e-23	0.0020431
ENSG00000176058.7	TPRN	coding_mRNA	9	140086003	140095193	-	telencephalic nucleus	5.79335e-06	0.0074733
ENSG00000176076.6	KCNE1L	coding_mRNA	X	108866766	108868401	-	nervous system	1.98428e-25	0.00063721
ENSG00000176095.7	IP6K1	coding_mRNA	3	49761727	49823975	-	nervous system	3.2021e-24	0.00063721
ENSG00000176102.7	CSTF3	coding_mRNA	11	33093821	33183026	-	brain	2.43963e-06	0.0010666
ENSG00000176136.4	MC5R	coding_mRNA	18	13824148	13829371	+	forebrain	7.33364e-08	0.0010671
ENSG00000176148.11	TCP11L1	coding_mRNA	11	33061118	33127489	+	nervous system	5.64328e-45	0.0059842
ENSG00000176165.7	FOXG1	coding_mRNA	14	29234588	29238870	+	forebrain	1.68367e-62	0.00020305
ENSG00000176182.5	MYPOP	coding_mRNA	19	46385101	46406032	-	nervous system	1.67849e-14	0.0059842
ENSG00000176194.13	CIDEA	coding_mRNA	18	12254360	12284271	+	brain	1.70712e-14	0.0010666
ENSG00000176204.9	LRRTM4	coding_mRNA	2	76973723	77820385	-	nervous system	2.14666e-93	0.0020431
ENSG00000176222.7	ZNF404	coding_mRNA	19	44375135	44405957	-	nervous system	1.75688e-51	0.00018216
ENSG00000176225.8	RTTN	coding_mRNA	18	67669208	67957135	-	nervous system	0.000637213	0.0020431
ENSG00000176236.4	C10orf111	coding_mRNA	10	15135080	15139320	-	nervous system	5.40102e-07	0.0020431
ENSG00000176244.6	ACBD7	coding_mRNA	10	15117436	15139666	-	nervous system	9.77457e-68	0.00063721
ENSG00000176256.6	HMGB4	coding_mRNA	1	34329680	34330392	+	telencephalon	5.27645e-07	0.0059198
ENSG00000176274.6	SLC25A53	coding_mRNA	X	103343581	103401681	-	nervous system	1.21257e-19	0.0020431
ENSG00000176293.15	ZNF135	coding_mRNA	19	58570650	58690579	+	brain	4.07538e-54	1.2902e-05
ENSG00000176349.7	AC110781.3	coding_mRNA	7	1878208	1896125	+	brain	7.02063e-34	0.0010666
ENSG00000176381.4	PRR18	coding_mRNA	6	166718155	166722024	-	nervous system	8.05865e-78	0.0059842
ENSG00000176383.8	B3GNT4	coding_mRNA	12	122688104	122703461	+	brain	2.60908e-35	0.0010666
ENSG00000176396.9	EID2	coding_mRNA	19	40024248	40030840	-	nervous system	1.4901e-13	0.0059842
ENSG00000176401.5	EID2B	coding_mRNA	19	40013505	40023463	-	brain	7.79207e-47	0.003771
ENSG00000176406.16	RIMS2	coding_mRNA	8	104511091	105268322	+	nervous system	9.77457e-68	0.00063721
ENSG00000176428.5	VPS37D	coding_mRNA	7	73080781	73096656	+	nervous system	1.16068e-05	0.00018216
ENSG00000176454.9	LPCAT4	coding_mRNA	15	34650559	34659397	-	brain	2.60908e-35	6.2093e-05
ENSG00000176463.9	SLCO3A1	coding_mRNA	15	92396234	92715944	+	nervous system	1.86838e-08	0.0059842
ENSG00000176472.6	ZNF575	coding_mRNA	19	44010952	44047715	+	nervous system	6.76688e-55	0.00018216
ENSG00000176485.6	PLA2G16	coding_mRNA	11	63332121	63384172	-	nervous system	9.49178e-21	0.00063721
ENSG00000176490.4	DIRAS1	coding_mRNA	19	2714427	2721370	-	nervous system	8.17482e-66	0.00063721
ENSG00000176533.8	GNG7	coding_mRNA	19	2510941	2702692	-	nervous system	4.64904e-62	0.0059842
ENSG00000176563.5	CNTD1	coding_mRNA	17	40949654	40965113	+	nervous system	1.9955e-37	0.0059842
ENSG00000176593.3	CTD-2368P22.1	coding_mRNA	19	58513592	58528037	+	nervous system	3.55804e-53	4.7884e-05
ENSG00000176595.3	KBTBD11	coding_mRNA	8	1919495	1983659	+	nervous system	9.72921e-76	0.0020431
ENSG00000176601.7	MAP3K19	coding_mRNA	2	135721499	135805017	-	nervous system	9.49178e-21	0.00018216
ENSG00000176624.9	MEX3C	coding_mRNA	18	48542288	48744696	-	nervous system	7.11134e-11	0.0059842
ENSG00000176641.6	RNF152	coding_mRNA	18	59471058	59561680	-	metencephalon	4.43351e-07	0.0023384
ENSG00000176714.9	CCDC121	coding_mRNA	2	27848506	27851867	-	nervous system	3.2021e-24	0.0020431
ENSG00000176720.3	BOK	coding_mRNA	2	242490817	242523253	+	nervous system	1.24193e-12	0.00063721
ENSG00000176728.3	TTTY14	lncRNA_intergenic	24	21034304	21239359	-	nervous system	1.04146e-07	0.00018216
ENSG00000176734.3	TRIL	lncRNA_sense_intronic	7	28992974	28997885	-	nervous system	1.12926e-71	0.0020431
ENSG00000176749.4	CDK5R1	coding_mRNA	17	30813596	30819551	+	nervous system	2.84229e-84	0.0020431
ENSG00000176769.9	TCERG1L	coding_mRNA	10	132885081	133110902	-	nervous system	1.67849e-14	0.0020431
ENSG00000176771.11	NCKAP5	coding_mRNA	2	133427806	134432706	-	nervous system	1.75688e-51	0.0020431
ENSG00000176788.7	BASP1	coding_mRNA	5	17186437	17281417	+	nervous system	4.87611e-23	0.00063721
ENSG00000176809.6	LRRC37A3	coding_mRNA	17	62846613	62915596	-	nervous system	1.24193e-12	0.0020431
ENSG00000176840.7	MIR7-3HG	lncRNA_intergenic	19	4769145	4774033	+	nervous system	4.64904e-62	0.00063721
ENSG00000176871.4	WSB2	coding_mRNA	12	118463864	118500230	-	nervous system	1.46026e-46	0.0020431
ENSG00000176884.10	GRIN1	coding_mRNA	9	140033606	140064084	+	nervous system	3.37231e-98	0.0020431
ENSG00000176903.3	PNMA1	coding_mRNA	14	74178494	74181084	-	brain	5.50839e-64	0.0010666
ENSG00000176909.7	MAMSTR	coding_mRNA	19	49188281	49222982	-	brain	9.67772e-09	0.0010666
ENSG00000176912.3	C18orf56	coding_mRNA	18	641320	658291	-	telencephalic nucleus	0.00747329	0.0074733
ENSG00000176927.10	EFCAB5	coding_mRNA	17	28256218	28435472	+	brain	6.05217e-24	0.003771
ENSG00000176946.7	THAP4	coding_mRNA	2	242522977	242576991	-	brain	2.43963e-06	0.0010666
ENSG00000176956.8	LY6H	coding_mRNA	8	144238244	144261098	-	nervous system	8.17482e-66	0.0059842
ENSG00000176984.2	AP000679.2	coding_mRNA	11	120039661	120042387	+	forebrain	1.04243e-15	0.0010671
ENSG00000177030.12	DEAF1	coding_mRNA	11	639679	710481	-	brain	1.89215e-38	0.0010666
ENSG00000177034.10	MTX3	coding_mRNA	5	79268474	79287083	-	nervous system	1.16054e-26	0.0020431
ENSG00000177076.4	ACER2	coding_mRNA	9	19408957	19564430	+	nervous system	4.87611e-23	0.0059842
ENSG00000177098.4	SCN4B	coding_mRNA	11	118001240	118023603	-	nervous system	4.64904e-62	0.00018216
ENSG00000177103.9	DSCAML1	coding_mRNA	11	117298435	117693170	-	nervous system	9.72921e-76	0.0059842
ENSG00000177108.5	ZDHHC22	coding_mRNA	14	77590210	77608133	-	nervous system	3.55804e-53	0.0020431
ENSG00000177112.3	MRVI1-AS1	lncRNA_divergent	11	10562811	10671416	+	nervous system	6.94085e-39	0.00063721
ENSG00000177125.5	ZBTB34	coding_mRNA	9	129622948	129653297	+	nervous system	1.16068e-05	0.0020431
ENSG00000177133.6	LINC00982	lncRNA_divergent	1	2972003	2988154	-	nervous system	1.46026e-46	4.7884e-05
ENSG00000177169.5	ULK1	coding_mRNA	12	132379184	132409307	+	brain	1.13154e-16	0.0010666
ENSG00000177181.10	RIMKLA	coding_mRNA	1	42846465	42891549	+	nervous system	4.64904e-62	0.0059842
ENSG00000177182.6	CLVS1	coding_mRNA	8	61946446	62414204	+	nervous system	3.1683e-60	0.0020431
ENSG00000177200.11	CHD9	coding_mRNA	16	53088903	53369672	+	nervous system	4.87611e-23	0.0020431
ENSG00000177301.9	KCNA2	coding_mRNA	1	111136117	111174085	-	nervous system	1.14904e-100	0.0020431
ENSG00000177311.6	ZBTB38	coding_mRNA	3	141030709	141173279	+	nervous system	1.86838e-08	0.015951
ENSG00000177335.6	C8orf31	coding_mRNA	8	144120004	144142300	+	nervous system	4.78842e-05	0.0020431
ENSG00000177380.9	PPFIA3	coding_mRNA	19	49622110	49654911	+	nervous system	1.24193e-12	0.0059842
ENSG00000177383.3	MAGEF1	coding_mRNA	3	184428153	184429808	-	nervous system	7.11134e-11	0.0020431
ENSG00000177427.8	MIEF2	coding_mRNA	17	18163976	18178299	+	metencephalon	0.00233835	0.0023384
ENSG00000177432.6	NAP1L5	coding_mRNA	4	89616989	89618980	-	nervous system	9.66351e-106	0.0020431
ENSG00000177453.3	NIM1	coding_mRNA	5	43192327	43281077	+	nervous system	3.37231e-98	0.0020431
ENSG00000177463.11	NR2C2	coding_mRNA	3	14989091	15101047	+	nervous system	1.77653e-15	0.00063721
ENSG00000177464.4	GPR4	coding_mRNA	19	46091730	46105463	-	nervous system	1.45991e-18	0.0020431
ENSG00000177511.5	ST8SIA3	coding_mRNA	18	55019053	55040269	+	nervous system	3.52132e-103	0.0020431
ENSG00000177519.3	RPRM	coding_mRNA	2	154333852	154335276	-	nervous system	4.87503e-10	0.0020431
ENSG00000177542.6	SLC25A22	coding_mRNA	11	790380	798267	-	brain	4.27706e-45	0.003771
ENSG00000177551.5	NHLH2	coding_mRNA	1	116378693	116383747	-	nervous system	1.21257e-19	0.00063721
ENSG00000177565.11	TBL1XR1	coding_mRNA	3	176700190	176919581	-	nervous system	0.000182164	0.0059842
ENSG00000177570.9	SAMD12	coding_mRNA	8	119201451	119634184	-	nervous system	9.77457e-68	0.00063721
ENSG00000177576.6	C18orf32	coding_mRNA	18	47003613	47013604	-	nervous system	1.70141e-86	0.0059842
ENSG00000177599.8	ZNF491	coding_mRNA	19	11908454	11948884	+	brain	1.13154e-16	0.0010666
ENSG00000177613.7	CSTF2T	coding_mRNA	10	53449059	53459355	-	nervous system	7.11134e-11	4.7884e-05
ENSG00000177614.5	PGBD5	coding_mRNA	1	230450350	230562078	-	nervous system	8.17482e-66	0.0020431
ENSG00000177640.11	CASC2	lncRNA_divergent	10	119805790	119975608	+	nervous system	6.37873e-64	0.0059842
ENSG00000177669.3	MBOAT4	coding_mRNA	8	29965967	30014149	-	nervous system	0.000637213	0.0020431
ENSG00000177679.14	SRRM3	coding_mRNA	7	75796036	75938807	+	brain	4.07538e-54	0.003771
ENSG00000177683.9	THAP5	coding_mRNA	7	108185083	108210150	-	nervous system	5.41267e-36	4.7884e-05
ENSG00000177692.7	DNAJC28	coding_mRNA	21	34857489	34864022	-	nervous system	2.054e-43	0.00018216
ENSG00000177707.6	PVRL3	coding_mRNA	3	110788958	110950068	+	nervous system	0.000637213	0.0020431
ENSG00000177728.10	KIAA0195	coding_mRNA	17	73437240	73501486	+	nervous system	3.55704e-48	0.00018216
ENSG00000177752.10	YIPF7	coding_mRNA	4	44621351	44680572	-	brain	5.63542e-19	0.0010666
ENSG00000177788.5	RP5-1061H20.4	lncRNA_divergent	1	229373503	229406791	-	nervous system	1.16054e-26	0.0020431
ENSG00000177807.6	KCNJ10	coding_mRNA	1	160007257	160040059	-	nervous system	3.37231e-98	0.0059842
ENSG00000177853.10	ZNF518A	lncRNA_intergenic	10	97889479	97965044	+	nervous system	1.86838e-08	0.0059842
ENSG00000177875.3	C12orf68	coding_mRNA	12	48577432	48615755	+	nervous system	1.12926e-71	0.0020431
ENSG00000177888.7	ZBTB41	coding_mRNA	1	197122810	197170417	-	nervous system	1.21257e-19	0.0020431
ENSG00000177889.5	UBE2N	coding_mRNA	12	93791974	93836034	-	nervous system	1.04146e-07	0.0020431
ENSG00000177932.6	ZNF354C	coding_mRNA	5	178487374	178514139	+	nervous system	1.21257e-19	0.00063721
ENSG00000177981.6	ASB8	coding_mRNA	12	48538555	48591946	-	nervous system	1.77653e-15	0.0020431
ENSG00000177984.6	LCN15	coding_mRNA	9	139653911	139664583	-	nervous system	9.70864e-12	0.00063721
ENSG00000177990.7	DPY19L2	coding_mRNA	12	63952013	64062972	-	nervous system	1.64308e-30	0.00063721
ENSG00000177994.11	C2orf73	coding_mRNA	2	54557125	54611488	+	nervous system	8.17482e-66	0.0020431
ENSG00000178015.4	GPR150	coding_mRNA	5	94955791	94957846	+	cerebral cortex	5.0518e-17	0.0033895
ENSG00000178028.9	DMAP1	coding_mRNA	1	44679143	44693577	+	nervous system	1.76808e-16	0.0059842
ENSG00000178053.13	MLF1	coding_mRNA	3	158288983	158325041	+	nervous system	1.86838e-08	1.1607e-05
ENSG00000178074.5	C2orf69	coding_mRNA	2	200776016	200820658	+	nervous system	1.21257e-19	0.00063721
ENSG00000178075.15	GRAMD1C	coding_mRNA	3	113547019	113666494	+	nervous system	1.9955e-37	0.0020431
ENSG00000178104.15	PDE4DIP	coding_mRNA	1	144833201	145076025	-	nervous system	1.4901e-13	0.00063721
ENSG00000178125.10	PPP1R42	coding_mRNA	8	67894288	67968868	-	nervous system	5.41267e-36	0.00063721
ENSG00000178163.3	ZNF518B	coding_mRNA	4	10389965	10462980	-	nervous system	0.000637213	0.0059842
ENSG00000178171.6	AMER3	coding_mRNA	2	131513113	131527381	+	nervous system	2.84229e-84	0.0020431
ENSG00000178175.7	ZNF366	coding_mRNA	5	71735460	71803237	-	nervous system	1.16068e-05	0.0059842
ENSG00000178177.10	LCORL	coding_mRNA	4	17818999	18023743	-	brain	6.20929e-05	0.0010666
ENSG00000178187.3	ZNF454	coding_mRNA	5	178368212	178393434	+	nervous system	2.84229e-84	0.00063721
ENSG00000178188.10	SH2B1	coding_mRNA	16	28856921	28900274	+	nervous system	1.64308e-30	0.00018216
ENSG00000178201.3	VN1R1	coding_mRNA	19	57964019	57967548	-	nervous system	1.4901e-13	0.00063721
ENSG00000178222.8	RNF212	coding_mRNA	4	1040559	1107340	-	brain	2.43963e-06	0.003771
ENSG00000178229.7	ZNF543	coding_mRNA	19	57831855	57856800	+	nervous system	6.40718e-28	0.0020431
ENSG00000178233.13	TMEM151B	coding_mRNA	6	44231429	44275243	+	nervous system	1.08814e-73	0.00063721
ENSG00000178234.8	GALNT11	coding_mRNA	7	151722864	151841300	+	brain	1.9208e-12	0.0010666
ENSG00000178235.6	SLITRK1	coding_mRNA	13	84222580	84456609	-	nervous system	1.14904e-100	0.00063721
ENSG00000178301.3	AQP11	coding_mRNA	11	77282120	77332100	+	nervous system	7.11134e-11	4.7884e-05
ENSG00000178338.6	ZNF354B	coding_mRNA	5	178260114	178316434	+	nervous system	1.24193e-12	0.0020431
ENSG00000178342.4	KCNG2	coding_mRNA	18	77557954	77662511	+	nervous system	1.65577e-17	0.00063721
ENSG00000178385.9	PLEKHM3	coding_mRNA	2	208693027	208890251	-	nervous system	5.64328e-45	0.0059842
ENSG00000178386.8	ZNF223	coding_mRNA	19	44555498	44572956	+	nervous system	1.98428e-25	0.00063721
ENSG00000178394.3	HTR1A	coding_mRNA	5	63253533	63258327	-	nervous system	1.73582e-64	0.0020431
ENSG00000178397.8	FAM220A	coding_mRNA	7	6363630	6388598	-	nervous system	1.77653e-15	0.0020431
ENSG00000178403.3	NEUROG2	coding_mRNA	4	113434672	113437722	-	nervous system	7.11134e-11	0.00063721
ENSG00000178404.5	DDC8	coding_mRNA	17	76860116	76899283	-	nervous system	0.000101875	0.013329
ENSG00000178412.4	RP11-567M16.3	lncRNA_divergent	18	77398928	77439759	-	nervous system	1.45991e-18	0.00018216
ENSG00000178425.9	NT5DC1	coding_mRNA	6	116422016	116571701	+	nervous system	1.76808e-16	4.7884e-05
ENSG00000178445.8	GLDC	coding_mRNA	9	6532371	6645724	-	nervous system	0.000182164	0.00063721
ENSG00000178449.4	COX14	coding_mRNA	12	50503328	50523607	+	nervous system	7.11134e-11	0.00063721
ENSG00000178467.13	P4HTM	coding_mRNA	3	49027318	49045178	+	nervous system	3.1683e-60	0.0059842
ENSG00000178498.11	DTX3	coding_mRNA	12	57988941	58003591	+	nervous system	1.08908e-69	0.00063721
ENSG00000178502.5	KLHL11	coding_mRNA	17	40000751	40021676	-	nervous system	6.94085e-39	0.00063721
ENSG00000178522.10	AMBN	coding_mRNA	4	71457973	71473005	+	nervous system	1.67849e-14	0.0020431
ENSG00000178531.4	CTXN1	coding_mRNA	19	7985853	7991508	-	nervous system	2.054e-43	4.7884e-05
ENSG00000178538.5	CA8	coding_mRNA	8	61097764	61193959	-	hindbrain	0.000258143	0.0074733
ENSG00000178567.5	EPM2AIP1	coding_mRNA	3	37017815	37034661	-	nervous system	1.76808e-16	0.0059842
ENSG00000178568.9	ERBB4	coding_mRNA	2	212240174	213403906	-	nervous system	1.12926e-71	0.0020431
ENSG00000178602.3	OTOS	coding_mRNA	2	241078446	241083990	-	nervous system	2.054e-43	0.00063721
ENSG00000178605.8	GTPBP6	coding_mRNA	X	209121	230866	-	brain	2.7288e-32	0.00027089
ENSG00000178645.8	C10orf53	coding_mRNA	10	50887700	50920451	+	brain	4.32243e-05	0.0010666
ENSG00000178662.11	CSRNP3	coding_mRNA	2	166326208	166567351	+	nervous system	9.72921e-76	0.00063721
ENSG00000178665.10	ZNF713	coding_mRNA	7	55955149	56014983	+	nervous system	8.15223e-50	0.0020431
ENSG00000178700.3	DHFRL1	coding_mRNA	3	93766680	93782201	-	nervous system	1.4901e-13	0.0020431
ENSG00000178722.8	C5orf64	coding_mRNA	5	60906336	61057909	+	nervous system	8.93741e-96	0.00018216
ENSG00000178734.4	C13orf45	coding_mRNA	13	76444717	76458292	+	nervous system	7.00519e-22	0.00063721
ENSG00000178761.10	FAM219B	coding_mRNA	15	75184798	75199221	-	brain	0.00377099	0.003771
ENSG00000178764.6	ZHX2	coding_mRNA	8	123792618	123986986	+	nervous system	1.86838e-08	0.00063721
ENSG00000178796.8	RIIAD1	coding_mRNA	1	151682909	151732215	+	nervous system	4.36423e-82	0.0020431
ENSG00000178802.13	MPI	coding_mRNA	15	75182383	75191798	+	nervous system	7.11134e-11	0.0020431
ENSG00000178804.3	H1FOO	coding_mRNA	3	129267188	129273360	+	telencephalon	0.0109395	0.01458
ENSG00000178878.8	APOLD1	coding_mRNA	12	12878741	12987079	+	nervous system	7.6324e-32	0.015951
ENSG00000178882.9	FAM101A	coding_mRNA	12	124457820	124811725	+	nervous system	4.78842e-05	0.0020431
ENSG00000178904.14	DPY19L3	coding_mRNA	19	32896676	32976897	+	nervous system	9.49178e-21	0.0020431
ENSG00000178917.10	ZNF852	coding_mRNA	3	44525243	44552490	-	nervous system	4.87503e-10	0.0059842
ENSG00000178947.8	LINC00086	lncRNA_intergenic	X	134555909	134562420	+	nervous system	5.41267e-36	0.0020431
ENSG00000178965.9	C1orf173	coding_mRNA	1	75025297	75140046	-	nervous system	9.33892e-89	0.0020431
ENSG00000178974.5	FBXO34	coding_mRNA	14	55738139	55867387	+	brain	1.81993e-11	0.0010666
ENSG00000178980.10	SEPW1	coding_mRNA	19	48281934	48292425	+	nervous system	5.64328e-45	0.0020431
ENSG00000178988.10	MRFAP1L1	coding_mRNA	4	6709428	6711586	-	nervous system	4.87611e-23	0.00063721
ENSG00000178997.7	EXD1	coding_mRNA	15	41474923	41522955	-	nervous system	1.24193e-12	0.0020431
ENSG00000179010.10	MRFAP1	coding_mRNA	4	6642412	6763906	+	nervous system	3.55804e-53	0.0059842
ENSG00000179029.10	TMEM107	coding_mRNA	17	8069227	8079698	-	brain	1.59632e-10	0.003771
ENSG00000179057.9	IGSF22	coding_mRNA	11	18722477	18747735	-	nervous system	5.40102e-07	0.0020431
ENSG00000179058.5	C9orf50	coding_mRNA	9	132373072	132385794	-	nervous system	1.04146e-07	0.0020431
ENSG00000179066.6	AC020907.1	coding_mRNA	19	35581594	35604572	+	nervous system	3.2021e-24	0.0020431
ENSG00000179071.3	CCDC89	coding_mRNA	11	85394893	85397185	-	nervous system	7.11134e-11	0.00018216
ENSG00000179083.5	FAM133A	coding_mRNA	X	92928761	92967302	+	nervous system	8.17482e-66	0.00063721
ENSG00000179104.4	TMTC2	coding_mRNA	12	83080300	83533258	+	nervous system	3.33933e-29	0.00018216
ENSG00000179133.7	C10orf67	coding_mRNA	10	23491446	23633726	-	nervous system	1.86838e-08	0.00063721
ENSG00000179134.10	SAMD4B	coding_mRNA	19	39833071	39881012	+	nervous system	3.2021e-24	0.00063721
ENSG00000179152.14	TCAIM	coding_mRNA	3	44379621	44454782	+	nervous system	1.76808e-16	0.00063721
ENSG00000179168.10	GGN	coding_mRNA	19	38874630	38878914	-	nervous system	0.000182164	0.0020431
ENSG00000179195.11	ZNF664	coding_mRNA	12	124456365	124516661	+	nervous system	4.78842e-05	0.0020431
ENSG00000179240.4	RP11-111M22.2	coding_mRNA	11	76092367	76125663	+	nervous system	1.98428e-25	1.1607e-05
ENSG00000179241.8	LDLRAD3	coding_mRNA	11	35965628	36461786	+	nervous system	1.76808e-16	0.0020431
ENSG00000179242.11	CDH4	coding_mRNA	20	59827317	60518731	+	nervous system	3.33933e-29	0.00063721
ENSG00000179270.6	C2orf71	coding_mRNA	2	29282507	29297422	-	forebrain	2.02853e-09	0.0048476
ENSG00000179284.4	DAND5	coding_mRNA	19	13075966	13086086	+	nervous system	4.87503e-10	0.0020431
ENSG00000179292.4	TMEM151A	coding_mRNA	11	66056860	66068080	+	nervous system	6.17275e-80	0.00063721
ENSG00000179295.11	PTPN11	coding_mRNA	12	112856152	112947974	+	nervous system	1.9955e-37	0.0020431
ENSG00000179304.12	FAM156B	coding_mRNA	X	52926045	52937587	+	brain	2.43963e-06	0.0010666
ENSG00000179314.9	WSCD1	coding_mRNA	17	5675535	6037260	+	nervous system	7.11134e-11	0.00063721
ENSG00000179363.6	TMEM31	coding_mRNA	X	102965837	102968956	+	nervous system	3.34695e-33	0.0020431
ENSG00000179364.9	PACS2	coding_mRNA	14	105767111	105864705	+	nervous system	8.15223e-50	0.00063721
ENSG00000179397.13	C1orf101	coding_mRNA	1	244614544	244803844	+	nervous system	2.60097e-06	0.0020431
ENSG00000179399.9	GPC5	coding_mRNA	13	92050885	93519490	+	nervous system	1.08908e-69	0.0020431
ENSG00000179403.10	VWA1	coding_mRNA	1	1363521	1382605	+	nervous system	3.2021e-24	0.00018216
ENSG00000179454.9	KLHL28	coding_mRNA	14	45393142	45511501	-	nervous system	0.000637213	0.0059842
ENSG00000179455.6	MKRN3	coding_mRNA	15	23810821	23873064	+	nervous system	1.65577e-17	0.00018216
ENSG00000179456.9	ZBTB18	coding_mRNA	1	244211132	244221770	+	nervous system	1.75688e-51	0.0020431
ENSG00000179477.5	ALOX12B	coding_mRNA	17	7960209	7991034	-	brain	1.44101e-15	0.0010666
ENSG00000179520.6	SLC17A8	coding_mRNA	12	100750852	100819320	+	nervous system	1.75688e-51	4.7884e-05
ENSG00000179523.4	EIF3J-AS1	lncRNA_divergent	15	44816257	44829523	-	nervous system	9.49178e-21	0.00063721
ENSG00000179532.8	DNHD1	coding_mRNA	11	6495330	6600820	+	nervous system	9.70864e-12	0.0020431
ENSG00000179542.11	SLITRK4	coding_mRNA	X	142709911	142723920	-	brain	2.07255e-50	0.0010666
ENSG00000179564.3	LSMEM2	coding_mRNA	3	50316149	50327062	+	nervous system	1.24193e-12	0.00018216
ENSG00000179580.5	RNF151	coding_mRNA	16	2016857	2019362	+	telencephalon	0.0037922	0.0073906
ENSG00000179603.13	GRM8	coding_mRNA	7	126078042	126893313	-	nervous system	2.02095e-58	0.0020431
ENSG00000179604.8	CDC42EP4	coding_mRNA	17	71268654	71308126	-	nervous system	1.77653e-15	0.0059842
ENSG00000179636.10	TPPP2	coding_mRNA	14	21492382	21512393	+	nervous system	1.76808e-16	0.0020431
ENSG00000179673.3	RPRML	coding_mRNA	17	45055523	45056619	-	telencephalon	7.14788e-55	0.0029854
ENSG00000179698.9	KIAA1875	coding_mRNA	8	145162644	145174435	+	forebrain	1.42217e-25	0.0010671
ENSG00000179743.2	RP11-169K16.9	lncRNA_intergenic	1	16133528	16174639	-	nervous system	0.000637213	0.0059842
ENSG00000179761.7	PIPOX	coding_mRNA	17	27277536	27389686	+	nervous system	1.4901e-13	0.0059842
ENSG00000179774.7	ATOH7	coding_mRNA	10	69990142	69991868	-	brain	1.89215e-38	2.4396e-06
ENSG00000179796.7	LRRC3B	coding_mRNA	3	26664140	26759328	+	nervous system	6.37873e-64	0.0020431
ENSG00000179813.2	FAM216B	coding_mRNA	13	43355720	43370044	+	nervous system	5.41267e-36	0.0020431
ENSG00000179818.9	PCBP1-AS1	lncRNA_divergent	2	70064889	70316646	-	nervous system	1.67849e-14	0.00063721
ENSG00000179832.13	MROH1	coding_mRNA	8	145215865	145469092	+	cerebral subcortex	0.0146879	0.014688
ENSG00000179841.8	AKAP5	coding_mRNA	14	64932219	64941221	+	nervous system	3.55704e-48	0.0020431
ENSG00000179846.7	NKPD1	coding_mRNA	19	45652143	45664267	-	telencephalon	8.71706e-08	0.00050773
ENSG00000179859.7	AC025335.1	lncRNA_intergenic	17	7809744	7819607	-	nervous system	9.49178e-21	0.0020431
ENSG00000179889.14	PDXDC1	coding_mRNA	16	15068563	15233386	+	nervous system	3.12381e-09	0.0059842
ENSG00000179902.8	C1orf194	coding_mRNA	1	109642694	109657073	-	nervous system	9.77457e-68	0.00063721
ENSG00000179909.11	ZNF154	coding_mRNA	19	58197843	58326281	-	nervous system	7.11134e-11	0.0059842
ENSG00000179912.15	R3HDM2	coding_mRNA	12	57628685	57829321	-	nervous system	1.46026e-46	0.0059842
ENSG00000179915.16	NRXN1	coding_mRNA	2	50145084	51260148	-	nervous system	3.52132e-103	0.0020431
ENSG00000179935.5	LINC00652	lncRNA_intergenic	20	18766545	18774623	-	brain	2.07255e-50	0.0010666
ENSG00000179941.6	BBS10	coding_mRNA	12	76738254	76742195	-	nervous system	9.49178e-21	0.0059842
ENSG00000179965.7	ZNF771	coding_mRNA	16	30418617	30442486	+	brain	2.07255e-50	0.011904
ENSG00000179979.7	CRIPAK	coding_mRNA	4	1385116	1389780	+	brain	2.90555e-07	0.003771
ENSG00000179981.9	TSHZ1	coding_mRNA	18	72921195	73038027	+	nervous system	7.00519e-22	0.0059842
ENSG00000179988.9	PSTK	coding_mRNA	10	124713974	124762597	+	nervous system	3.33933e-29	0.00063721
ENSG00000180008.8	SOCS4	coding_mRNA	14	55493954	55516206	+	nervous system	3.12381e-09	0.0059842
ENSG00000180011.6	ZADH2	coding_mRNA	18	72894351	72921543	-	nervous system	1.4901e-13	0.0020431
ENSG00000180044.3	C3orf80	coding_mRNA	3	159943391	159945999	+	telencephalon	8.70075e-14	0.01458
ENSG00000180071.14	ANKRD18A	coding_mRNA	9	38540438	38622509	-	nervous system	4.87503e-10	0.0020431
ENSG00000180104.11	EXOC3	coding_mRNA	5	443291	472052	+	brain	6.66263e-08	0.00027089
ENSG00000180155.14	LYNX1	coding_mRNA	8	143845722	143859278	-	nervous system	6.37873e-64	0.00063721
ENSG00000180176.10	TH	coding_mRNA	11	2185159	2193045	-	nervous system	9.70864e-12	0.00063721
ENSG00000180245.4	RRH	coding_mRNA	4	110749150	110765760	+	telencephalon	0.00215226	0.0039335
ENSG00000180264.6	GPR144	coding_mRNA	9	127212730	127243015	+	nervous system	1.76808e-16	0.00018216
ENSG00000180269.7	GPR139	coding_mRNA	16	20042807	20085210	-	nervous system	1.71941e-23	0.00063721
ENSG00000180279.5	CTD-2568A17.5	lncRNA_divergent	19	51308361	51322222	+	nervous system	5.40102e-07	0.0059842
ENSG00000180287.12	PLD5	coding_mRNA	1	242245889	242687996	-	nervous system	1.21257e-19	0.0059842
ENSG00000180304.10	OAZ2	coding_mRNA	15	64973414	65053410	-	brain	1.29408e-09	0.0010666
ENSG00000180305.4	WFDC10A	coding_mRNA	20	44258378	44259835	+	cerebral cortex	1.53069e-10	0.0033895
ENSG00000180332.5	KCTD4	coding_mRNA	13	45766988	45775170	-	nervous system	1.46026e-46	0.0020431
ENSG00000180347.9	CCDC129	coding_mRNA	7	31553704	31699153	+	nervous system	2.66195e-21	0.0020431
ENSG00000180354.11	C7orf41	coding_mRNA	7	30174602	30412724	+	nervous system	2.84229e-84	0.0020431
ENSG00000180357.5	ZNF609	coding_mRNA	15	64752488	64992937	+	nervous system	4.87503e-10	0.00063721
ENSG00000180376.12	CCDC66	coding_mRNA	3	56591203	56673088	+	nervous system	1.4901e-13	0.0059842
ENSG00000180423.4	HARBI1	coding_mRNA	11	46616149	46639445	-	brain	0.000270894	0.003771
ENSG00000180425.7	C11orf71	coding_mRNA	11	114261881	114271180	-	forebrain	4.92491e-06	0.0010671
ENSG00000180440.3	SERTM1	coding_mRNA	13	37248157	37271976	+	nervous system	1.75688e-51	0.0059842
ENSG00000180458.2	CTD-3064H18.4	lncRNA_divergent	19	38031070	38042174	-	forebrain	1.85171e-14	0.0010671
ENSG00000180479.9	ZNF571	coding_mRNA	19	38045684	38085693	-	nervous system	7.04414e-42	0.0059842
ENSG00000180481.6	GLIPR1L2	coding_mRNA	12	75784882	75826468	+	nervous system	6.17275e-80	0.0059842
ENSG00000180488.10	FAM73A	coding_mRNA	1	78245343	78353899	+	nervous system	2.054e-43	1.1607e-05
ENSG00000180525.9	PRR26	coding_mRNA	10	695985	728027	+	nervous system	0.000637213	0.0059842
ENSG00000180537.8	RNF182	coding_mRNA	6	13924677	14014189	+	nervous system	6.94085e-39	0.00063721
ENSG00000180543.3	TSPYL5	coding_mRNA	8	98155368	98290134	-	nervous system	1.98428e-25	0.0020431
ENSG00000180613.6	GSX2	coding_mRNA	4	54965675	54968672	+	nervous system	3.33933e-29	0.0020431
ENSG00000180616.4	SSTR2	coding_mRNA	17	71152574	71173265	+	nervous system	1.67849e-14	0.0020431
ENSG00000180626.9	ZNF594	coding_mRNA	17	5074777	5095150	-	nervous system	9.49178e-21	0.0020431
ENSG00000180638.13	SLC47A2	coding_mRNA	17	19577036	19627889	-	nervous system	3.2021e-24	0.0059842
ENSG00000180660.6	MAB21L1	coding_mRNA	13	36026229	36050826	-	metencephalon	4.12588e-05	0.073529
ENSG00000180720.6	CHRM4	coding_mRNA	11	46404133	46414610	-	nervous system	4.87503e-10	0.0059842
ENSG00000180739.12	S1PR5	coding_mRNA	19	10617016	10628626	-	nervous system	5.41267e-36	0.0020431
ENSG00000180769.4	WDFY3-AS2	lncRNA_divergent	4	85886804	85948199	+	nervous system	1.75688e-51	0.0020431
ENSG00000180773.10	SLC36A4	coding_mRNA	11	92876198	92931141	-	nervous system	7.11134e-11	0.0059842
ENSG00000180776.11	ZDHHC20	coding_mRNA	13	21936255	22033407	-	nervous system	1.76808e-16	0.0020431
ENSG00000180777.9	ANKRD30B	coding_mRNA	18	14748171	14864795	+	nervous system	1.38543e-34	0.00018216
ENSG00000180787.5	ZFP3	coding_mRNA	17	4981762	4999671	+	nervous system	1.38543e-34	0.0020431
ENSG00000180828.1	BHLHE22	coding_mRNA	8	65492535	65498909	+	nervous system	3.33933e-29	0.00018216
ENSG00000180834.3	MAP6D1	coding_mRNA	3	183533540	183543309	-	nervous system	1.20768e-56	0.0020431
ENSG00000180869.3	C1orf180	coding_mRNA	1	85093262	85100762	-	nucleus of brain	0.0162229	0.017912
ENSG00000180881.15	CAPS2	coding_mRNA	12	75669759	75784681	-	nervous system	3.55704e-48	0.00063721
ENSG00000180901.6	KCTD2	coding_mRNA	17	73028670	73063408	+	nervous system	3.1683e-60	0.00063721
ENSG00000180929.4	GPR62	coding_mRNA	3	51989397	51991509	+	nervous system	4.42731e-82	0.015951
ENSG00000180957.13	PITPNB	coding_mRNA	22	28233126	28316127	-	nervous system	4.87503e-10	0.0059842
ENSG00000180979.5	LRRC57	coding_mRNA	15	42825781	42840984	-	brain	1.81993e-11	0.003771
ENSG00000180998.7	GPR137C	coding_mRNA	14	53019600	53104713	+	nervous system	2.84229e-84	0.00063721
ENSG00000181004.5	BBS12	coding_mRNA	4	123621597	123670609	+	nervous system	2.60097e-06	0.0020431
ENSG00000181007.7	ZFP82	coding_mRNA	19	36873823	36909546	-	nervous system	1.24193e-12	0.00018216
ENSG00000181027.6	FKRP	coding_mRNA	19	47249315	47280823	+	telencephalon	0.000507733	0.0029854
ENSG00000181035.9	SLC25A42	coding_mRNA	19	19174803	19224632	+	brain	1.81993e-11	0.003771
ENSG00000181039.7	ANKRD34A	coding_mRNA	1	145470515	145476407	+	brain	5.50839e-64	0.003771
ENSG00000181061.9	HIGD1A	coding_mRNA	3	42794046	42845980	-	nervous system	1.38543e-34	0.00018216
ENSG00000181072.7	CHRM2	coding_mRNA	7	136553399	136707456	+	nervous system	1.77653e-15	0.0020431
ENSG00000181085.10	MAPK15	coding_mRNA	8	144798519	144813468	+	hindbrain	0.000258143	0.0074733
ENSG00000181191.11	PJA1	coding_mRNA	X	68380095	68385293	-	nervous system	1.64308e-30	0.0020431
ENSG00000181195.6	PENK	coding_mRNA	8	57349233	57359981	-	nervous system	3.12381e-09	0.0020431
ENSG00000181234.8	TMEM132C	coding_mRNA	12	128751716	129192460	+	nervous system	1.04146e-07	0.00063721
ENSG00000181264.4	TMEM136	coding_mRNA	11	120196008	120205473	+	nervous system	1.16068e-05	0.015951
ENSG00000181291.5	TMEM132E	coding_mRNA	17	32906513	32966579	+	nervous system	2.84229e-84	0.00063721
ENSG00000181315.6	ZNF322	coding_mRNA	6	26634611	26659974	-	nervous system	3.12381e-09	0.0020431
ENSG00000181322.9	NME9	coding_mRNA	3	137980279	138050196	-	nervous system	9.72921e-76	0.0020431
ENSG00000181323.7	SPEM1	coding_mRNA	17	7323112	7325042	+	nervous system	9.49178e-21	0.0059842
ENSG00000181350.7	FAM211A	coding_mRNA	17	16344709	16395507	-	nervous system	1.4901e-13	0.00063721
ENSG00000181378.9	CCDC108	coding_mRNA	2	219867392	219906238	-	nervous system	1.9955e-37	0.00063721
ENSG00000181408.2	UTS2R	coding_mRNA	17	80328414	80335338	+	nervous system	0.000637213	0.0059842
ENSG00000181409.7	AATK	coding_mRNA	17	79080073	79140021	-	nervous system	1.12926e-71	0.0020431
ENSG00000181418.7	DDN	coding_mRNA	12	49388872	49394843	-	telencephalon	2.25236e-57	0.00050773
ENSG00000181449.2	SOX2	coding_mRNA	3	181429714	181432808	+	nervous system	4.87503e-10	0.0020431
ENSG00000181450.13	ZNF678	coding_mRNA	1	227730123	227871439	+	nervous system	2.60097e-06	0.0020431
ENSG00000181541.4	MAB21L2	coding_mRNA	4	151503118	151505843	+	hindbrain	5.79335e-06	0.0074733
ENSG00000181555.15	SETD2	coding_mRNA	3	47051404	47206287	-	nervous system	2.60097e-06	0.0020431
ENSG00000181585.3	TMIE	coding_mRNA	3	46734850	46753387	+	nervous system	3.1683e-60	0.0059842
ENSG00000181619.11	GPR135	coding_mRNA	14	59895740	59938337	-	nervous system	2.054e-43	0.0059842
ENSG00000181631.6	P2RY13	coding_mRNA	3	151044072	151047337	-	nervous system	5.40102e-07	0.0020431
ENSG00000181638.13	ZFP41	coding_mRNA	8	144328300	144348899	+	nervous system	1.86838e-08	0.0020431
ENSG00000181652.14	ATG9B	coding_mRNA	7	150708748	150725339	-	nervous system	5.40102e-07	0.0059842
ENSG00000181656.6	GPR88	coding_mRNA	1	101003679	101171700	+	nervous system	4.64904e-62	0.0020431
ENSG00000181666.13	HKR1	coding_mRNA	19	37795353	37860267	+	nervous system	4.87503e-10	0.00063721
ENSG00000181704.7	YIPF6	coding_mRNA	X	67718194	67791063	+	nervous system	1.24193e-12	0.0020431
ENSG00000181722.11	ZBTB20	coding_mRNA	3	114022456	114866107	-	nervous system	2.054e-43	0.0020431
ENSG00000181744.4	C3orf58	coding_mRNA	3	143690310	144204458	+	brain	4.2126e-07	0.003771
ENSG00000181751.5	C5orf30	coding_mRNA	5	102594467	102624724	+	nervous system	1.67849e-14	0.00063721
ENSG00000181754.6	AMIGO1	coding_mRNA	1	110046682	110052504	-	nervous system	1.12926e-71	0.00063721
ENSG00000181773.6	GPR3	coding_mRNA	1	27719163	27723347	+	nervous system	1.77653e-15	0.00063721
ENSG00000181781.5	ODF3L2	coding_mRNA	19	463243	491624	-	nervous system	0.000182164	0.0020431
ENSG00000181790.6	BAI1	coding_mRNA	8	143530811	143626370	+	nervous system	9.72921e-76	0.0059842
ENSG00000181798.2	LINC00471	lncRNA_intergenic	2	232357358	232380535	-	brain	0.0010666	0.003771
ENSG00000181804.10	SLC9A9	coding_mRNA	3	142983468	143567300	-	nervous system	1.77653e-15	4.7884e-05
ENSG00000181827.10	RFX7	coding_mRNA	15	56374067	56538252	-	nervous system	2.60097e-06	0.0020431
ENSG00000181852.13	RNF41	coding_mRNA	12	56590168	56619281	-	nervous system	9.70864e-12	0.00063721
ENSG00000181894.10	ZNF329	coding_mRNA	19	58631811	58666471	-	nervous system	7.11134e-11	0.00018216
ENSG00000181904.8	C5orf24	coding_mRNA	5	134181303	134202656	+	nervous system	1.4901e-13	0.0020431
ENSG00000181908.4	AP003774.4	coding_mRNA	11	64216536	64219297	+	brain	1.44101e-15	0.0010666
ENSG00000181915.3	ADO	coding_mRNA	10	64564480	64569400	+	nervous system	1.98428e-25	0.0020431
ENSG00000181982.13	CCDC149	coding_mRNA	4	24805143	24981850	-	nervous system	1.45991e-18	0.015951
ENSG00000182013.13	PNMAL1	coding_mRNA	19	46960112	46975958	-	brain	2.09201e-79	0.0010666
ENSG00000182035.7	ADIG	coding_mRNA	20	37209840	37217447	+	nervous system	5.611e-06	0.0013383
ENSG00000182040.4	USH1G	coding_mRNA	17	72905816	72932512	-	metencephalon	0.0735293	0.1
ENSG00000182050.9	MGAT4C	coding_mRNA	12	86360544	87232754	-	nervous system	4.36423e-82	0.0059842
ENSG00000182093.10	WRB	coding_mRNA	21	40749633	40907698	+	nervous system	8.05865e-78	0.0020431
ENSG00000182103.3	FAM181B	coding_mRNA	11	82440997	82444906	-	nervous system	1.70141e-86	0.0020431
ENSG00000182108.5	DEXI	coding_mRNA	16	11017699	11036325	-	brain	1.44101e-15	0.003771
ENSG00000182111.8	ZNF716	coding_mRNA	7	57471954	57541771	+	nervous system	1.04146e-07	0.0059842
ENSG00000182132.8	KCNIP1	coding_mRNA	5	169780491	170164067	+	nervous system	1.70141e-86	0.0059842
ENSG00000182134.11	TDRKH	coding_mRNA	1	151741533	151762964	-	nervous system	1.67849e-14	0.0020431
ENSG00000182141.5	ZNF708	coding_mRNA	19	21253854	21752046	-	nervous system	2.2771e-40	0.0020431
ENSG00000182149.16	IST1	coding_mRNA	16	71879879	71974602	+	nervous system	1.16068e-05	0.0020431
ENSG00000182150.11	ERCC6L2	coding_mRNA	9	98614618	98804191	+	nervous system	7.11134e-11	0.00063721
ENSG00000182162.5	P2RY8	coding_mRNA	X	1580366	1656078	-	nervous system	2.60097e-06	0.0059842
ENSG00000182168.10	UNC5C	coding_mRNA	4	96083477	96471109	-	nervous system	9.77457e-68	0.0059842
ENSG00000182175.9	RGMA	coding_mRNA	15	93577736	93633143	-	nervous system	1.46026e-46	0.00063721
ENSG00000182177.9	ASB18	coding_mRNA	2	237098436	237173060	-	nervous system	6.90722e-28	0.0059842
ENSG00000182195.6	LDOC1	coding_mRNA	X	140256666	140271370	-	brain	9.67772e-09	6.2093e-05
ENSG00000182224.7	CYB5D1	coding_mRNA	17	7760405	7782228	+	brain	8.27271e-18	0.00027089
ENSG00000182230.7	FAM153B	coding_mRNA	5	175488162	175564585	+	nervous system	7.07831e-31	0.0024843
ENSG00000182247.5	UBE2E2	coding_mRNA	3	23243928	23643582	+	brain	2.12051e-21	0.003771
ENSG00000182253.10	SYNM	coding_mRNA	15	99637408	99682108	+	nervous system	3.34695e-33	0.0020431
ENSG00000182255.6	KCNA4	coding_mRNA	11	30022295	30038536	-	nervous system	1.08814e-73	0.00018216
ENSG00000182256.8	GABRG3	coding_mRNA	15	27216210	27787128	+	nervous system	2.02095e-58	0.0020431
ENSG00000182263.9	FIGN	coding_mRNA	2	164445803	164593756	-	nervous system	1.24193e-12	0.0020431
ENSG00000182264.4	IZUMO1	coding_mRNA	19	49244109	49250150	-	brain	6.05217e-24	0.00027089
ENSG00000182272.7	B4GALNT4	coding_mRNA	11	364017	382116	+	nervous system	2.054e-43	0.0020431
ENSG00000182310.8	LINC00085	lncRNA_intergenic	19	52191684	52220722	+	nervous system	1.67849e-14	0.0059842
ENSG00000182319.5	SGK223	coding_mRNA	8	8164750	8244707	-	metencephalon	4.12588e-05	0.073529
ENSG00000182324.5	KCNJ14	coding_mRNA	19	48958836	48969278	+	brain	0.00814158	0.011904
ENSG00000182329.6	AC079354.1	coding_mRNA	2	202937978	203071000	+	brain	6.11571e-62	0.0010666
ENSG00000182333.10	LIPF	coding_mRNA	10	90424203	90438577	+	forebrain	2.80869e-08	0.004874
ENSG00000182348.5	ZNF804B	coding_mRNA	7	88388311	88966346	+	nervous system	8.15223e-50	0.00063721
ENSG00000182359.10	KBTBD3	coding_mRNA	11	105917285	105948152	-	nervous system	1.08908e-69	0.0020431
ENSG00000182372.6	CLN8	coding_mRNA	8	1703922	1747428	+	nervous system	4.87503e-10	0.00063721
ENSG00000182378.8	PLCXD1	coding_mRNA	X	191963	231374	+	telencephalic nucleus	0.00747329	0.0074733
ENSG00000182389.14	CACNB4	coding_mRNA	2	152689280	152955948	-	nervous system	6.17275e-80	0.0059842
ENSG00000182400.10	TRAPPC6B	coding_mRNA	14	39608971	39644215	-	nervous system	6.94085e-39	0.00063721
ENSG00000182405.4	PGBD4	coding_mRNA	15	34394284	34400884	+	nervous system	3.12381e-09	0.0020431
ENSG00000182450.8	KCNK4	coding_mRNA	11	64058774	64067626	+	nervous system	1.08814e-73	0.00018216
ENSG00000182473.16	EXOC7	coding_mRNA	17	74072634	74117642	-	nervous system	5.40102e-07	0.00063721
ENSG00000182504.6	CEP97	coding_mRNA	3	101443463	101493006	+	nervous system	7.04414e-42	0.00018216
ENSG00000182508.9	LHFPL1	coding_mRNA	X	111863179	111923354	-	brain	2.18323e-43	0.0010666
ENSG00000182518.9	FAM104B	coding_mRNA	X	55169534	55190626	-	nervous system	1.24193e-12	0.0059842
ENSG00000182566.8	CLEC4G	coding_mRNA	19	7793841	7796994	-	nervous system	1.77653e-15	0.0020431
ENSG00000182575.7	NXPH3	coding_mRNA	17	47652099	47661988	+	nervous system	6.94085e-39	0.00018216
ENSG00000182600.5	C2orf82	coding_mRNA	2	233721895	233758247	+	nervous system	6.17275e-80	0.0020431
ENSG00000182601.6	HS3ST4	coding_mRNA	16	25702989	26149009	+	nervous system	3.55704e-48	0.0020431
ENSG00000182606.10	TRAK1	coding_mRNA	3	42054594	42275482	+	nervous system	9.49178e-21	0.0020431
ENSG00000182621.12	PLCB1	coding_mRNA	20	8101415	8949003	+	nervous system	8.15223e-50	0.0059842
ENSG00000182636.4	NDN	coding_mRNA	15	23930565	23932452	-	nervous system	1.67849e-14	0.0059842
ENSG00000182646.12	FAM156A	coding_mRNA	X	52976462	53024651	-	nervous system	7.04414e-42	0.0059842
ENSG00000182667.10	NTM	coding_mRNA	11	131240175	132212812	+	nervous system	4.68833e-91	0.00018216
ENSG00000182670.9	TTC3	coding_mRNA	21	38445070	38579302	+	nervous system	9.70864e-12	0.0059842
ENSG00000182674.5	KCNB2	coding_mRNA	8	73449232	73867260	+	nervous system	5.64328e-45	0.0020431
ENSG00000182698.7	RESP18	coding_mRNA	2	220191748	220197466	-	brain	8.59616e-75	0.003771
ENSG00000182700.3	IGIP	coding_mRNA	5	139505522	139508391	+	nervous system	5.64328e-45	0.00063721
ENSG00000182732.12	RGS6	coding_mRNA	14	72398717	73033381	+	nervous system	3.1683e-60	0.00063721
ENSG00000182747.4	SLC35D3	coding_mRNA	6	137243379	137246777	+	forebrain	4.3843e-12	0.0048476
ENSG00000182768.7	NGRN	coding_mRNA	15	90805338	90834346	+	nervous system	9.72921e-76	0.0020431
ENSG00000182771.13	GRID1	coding_mRNA	10	87355803	88126551	-	nervous system	8.93741e-96	0.0020431
ENSG00000182836.5	PLCXD3	coding_mRNA	5	41285028	41510703	-	nervous system	1.64308e-30	0.00063721
ENSG00000182851.2	GPIHBP1	coding_mRNA	8	144295093	144299044	+	nervous system	5.41267e-36	0.0020431
ENSG00000182858.9	ALG12	coding_mRNA	22	50224541	50312080	-	brain	0.00377099	0.003771
ENSG00000182870.8	GALNT9	coding_mRNA	12	132671220	132906172	-	nervous system	2.02095e-58	0.00063721
ENSG00000182872.11	RBM10	coding_mRNA	X	47002117	47048399	+	hindbrain	0.00747329	0.0074733
ENSG00000182896.8	TMEM95	coding_mRNA	17	7258475	7261185	+	brain	3.55261e-07	0.0038616
ENSG00000182901.11	RGS7	coding_mRNA	1	240930951	241520478	-	nervous system	1.08908e-69	0.0020431
ENSG00000182902.9	SLC25A18	coding_mRNA	22	18043139	18075935	+	nervous system	9.33892e-89	0.0059842
ENSG00000182903.11	ZNF721	coding_mRNA	4	419604	492945	-	nervous system	4.78842e-05	0.0020431
ENSG00000182912.6	C21orf90	coding_mRNA	21	45937439	45945835	+	nervous system	5.40102e-07	0.0020431
ENSG00000182916.7	TCEAL7	coding_mRNA	X	102565581	102587269	+	nervous system	1.14904e-100	0.0020431
ENSG00000182923.12	CEP63	coding_mRNA	3	134204582	134293859	+	nervous system	7.00519e-22	0.0020431
ENSG00000182968.3	SOX1	coding_mRNA	13	112721919	112726020	+	nervous system	7.11134e-11	0.00063721
ENSG00000182983.10	ZNF662	coding_mRNA	3	42947652	42984286	+	nervous system	1.9955e-37	0.00063721
ENSG00000182985.12	CADM1	coding_mRNA	11	115035336	115375675	-	nervous system	1.21257e-19	0.00063721
ENSG00000183018.4	SPNS2	coding_mRNA	17	4402178	4443449	+	brain	1.81993e-11	0.003771
ENSG00000183020.9	AP2A2	coding_mRNA	11	924899	1020556	+	nervous system	1.9955e-37	0.0059842
ENSG00000183023.14	SLC8A1	coding_mRNA	2	40321664	40739530	-	brain	4.27706e-45	0.00027089
ENSG00000183036.6	PCP4	coding_mRNA	21	41099620	41301652	+	nervous system	9.77457e-68	0.0059842
ENSG00000183044.7	ABAT	coding_mRNA	16	8768478	8880765	+	nervous system	3.37231e-98	0.0059842
ENSG00000183049.8	CAMK1D	coding_mRNA	10	12391083	12878715	+	nervous system	4.87611e-23	0.00063721
ENSG00000183060.11	LYSMD4	coding_mRNA	15	100245750	100273636	-	brain	1.13154e-16	0.003771
ENSG00000183066.10	WBP2NL	coding_mRNA	22	42391469	42454460	+	nervous system	4.36423e-82	0.0059842
ENSG00000183067.5	IGSF5	coding_mRNA	21	41099620	41174103	+	brain	1.59632e-10	0.003771
ENSG00000183077.11	AFMID	coding_mRNA	17	76181197	76205080	+	nervous system	4.87503e-10	0.00063721
ENSG00000183091.15	NEB	coding_mRNA	2	152341480	152668958	-	nervous system	4.78842e-05	0.0020431
ENSG00000183092.11	BEGAIN	coding_mRNA	14	100997886	101053754	-	nervous system	3.12381e-09	0.0059842
ENSG00000183111.7	ARHGEF37	coding_mRNA	5	148931188	149028091	+	nervous system	1.38543e-34	0.0020431
ENSG00000183114.6	FAM43B	coding_mRNA	1	20879076	20884287	+	nervous system	1.12926e-71	0.0020431
ENSG00000183117.13	CSMD1	coding_mRNA	8	2792447	4852572	-	nervous system	4.68833e-91	0.00063721
ENSG00000183137.10	CEP57L1	coding_mRNA	6	109415774	109498740	+	nervous system	1.76808e-16	0.0059842
ENSG00000183166.6	CALN1	coding_mRNA	7	71243949	71912123	-	nervous system	6.37873e-64	0.0059842
ENSG00000183186.6	C2CD4C	coding_mRNA	19	405278	409589	-	nervous system	1.45991e-18	0.0020431
ENSG00000183196.4	CHST6	coding_mRNA	16	75499272	75529305	-	nervous system	3.55704e-48	0.00018216
ENSG00000183208.8	GDPGP1	coding_mRNA	15	90777456	90794807	+	brain	2.16988e-29	0.0010666
ENSG00000183230.12	CTNNA3	coding_mRNA	10	67672202	69524178	-	nervous system	8.15223e-50	0.00063721
ENSG00000183248.7	CTD-3193O13.9	coding_mRNA	19	7927865	7939604	-	nervous system	6.76688e-55	0.0020431
ENSG00000183307.3	CECR6	coding_mRNA	22	17597183	17602220	-	nervous system	3.34695e-33	0.00063721
ENSG00000183309.7	ZNF623	coding_mRNA	8	144718200	144743846	+	nervous system	2.60097e-06	0.0059842
ENSG00000183317.12	EPHA10	coding_mRNA	1	38175303	38230792	-	brain	4.27706e-45	0.00027089
ENSG00000183346.6	C10orf107	coding_mRNA	10	63422710	63526524	+	nervous system	6.37873e-64	0.0020431
ENSG00000183354.7	KIAA2026	coding_mRNA	9	5860182	6013689	-	nervous system	1.24193e-12	0.00018216
ENSG00000183379.4	SYNDIG1L	coding_mRNA	14	74872038	74893011	-	nervous system	3.1683e-60	0.00063721
ENSG00000183397.5	C19orf71	coding_mRNA	19	3539172	3546880	+	brain	6.20929e-05	0.003771
ENSG00000183401.7	CCDC159	coding_mRNA	19	11455383	11467349	+	nervous system	3.2021e-24	0.00063721
ENSG00000183423.7	LRIT3	coding_mRNA	4	110769263	110798504	+	forebrain	0.00822587	0.013124
ENSG00000183454.9	GRIN2A	coding_mRNA	16	9844883	10277321	-	nervous system	3.55804e-53	0.0020431
ENSG00000183473.5	SSTR3	coding_mRNA	22	37600275	37608443	-	nervous system	1.12926e-71	0.00063721
ENSG00000183474.11	GTF2H2C	coding_mRNA	5	68856025	68889594	+	nervous system	3.12381e-09	0.0020431
ENSG00000183495.9	EP400	coding_mRNA	12	132434509	132567963	+	brain	9.67772e-09	0.0010666
ENSG00000183513.4	COA5	coding_mRNA	2	99211689	99225674	-	nervous system	1.38543e-34	0.00063721
ENSG00000183549.6	ACSM5	coding_mRNA	16	20420856	20452658	+	nervous system	1.4901e-13	0.0020431
ENSG00000183569.13	SERHL2	coding_mRNA	22	42949962	42970388	+	nervous system	5.40102e-07	0.0059842
ENSG00000183570.12	PCBP3	coding_mRNA	21	47063644	47365262	+	hindbrain	0.00747329	0.0074733
ENSG00000183571.9	PGPEP1L	coding_mRNA	15	99510615	99551021	-	nervous system	5.40102e-07	0.00063721
ENSG00000183576.8	SETD3	coding_mRNA	14	99860941	99947196	-	nervous system	3.12381e-09	0.00063721
ENSG00000183579.11	ZNRF3	coding_mRNA	22	29279560	29453842	+	nervous system	5.40102e-07	0.00063721
ENSG00000183580.8	FBXL7	coding_mRNA	5	15425867	15981079	+	nervous system	1.21257e-19	0.0020431
ENSG00000183628.8	DGCR6	coding_mRNA	22	18893565	18904604	+	nervous system	5.41267e-36	0.00063721
ENSG00000183644.9	C11orf88	coding_mRNA	11	111385503	111407756	+	nervous system	3.2021e-24	0.00018216
ENSG00000183654.8	2011-03-01	coding_mRNA	5	16065988	16180913	-	nervous system	1.08908e-69	0.0020431
ENSG00000183655.11	KLHL25	coding_mRNA	15	86294331	86338144	-	nervous system	1.24193e-12	0.0020431
ENSG00000183657.2	PP13439	coding_mRNA	3	171509580	171528254	-	nervous system	9.70864e-12	0.0020431
ENSG00000183662.6	FAM19A1	coding_mRNA	3	68040686	68596512	+	nervous system	3.55804e-53	0.00063721
ENSG00000183665.4	TRMT12	coding_mRNA	8	125462612	125703891	+	brain	9.67772e-09	0.0010666
ENSG00000183682.7	BMP8A	coding_mRNA	1	39957308	39996244	+	nervous system	1.38543e-34	0.00063721
ENSG00000183690.12	EFHC2	coding_mRNA	X	43993480	44203103	-	nervous system	3.12381e-09	0.015951
ENSG00000183715.9	OPCML	coding_mRNA	11	132268998	133402288	-	nervous system	2.14666e-93	0.0020431
ENSG00000183718.4	TRIM52	coding_mRNA	5	180674291	180689013	-	nervous system	3.12381e-09	0.0059842
ENSG00000183723.8	CMTM4	coding_mRNA	16	66599786	66730645	-	brain	2.7288e-32	0.003771
ENSG00000183729.3	NPBWR1	coding_mRNA	8	53851750	53856523	+	nervous system	1.16068e-05	4.7884e-05
ENSG00000183741.7	CBX6	coding_mRNA	22	39249474	39269170	-	brain	5.52357e-28	0.0010666
ENSG00000183760.6	PAPL	coding_mRNA	19	39574146	39606773	+	nervous system	6.40718e-28	0.00018216
ENSG00000183773.11	AIFM3	coding_mRNA	22	21311397	21335744	+	nervous system	9.77457e-68	4.7884e-05
ENSG00000183775.6	KCTD16	coding_mRNA	5	143550437	143865795	+	brain	2.07255e-50	0.003771
ENSG00000183778.13	B3GALT5	coding_mRNA	21	40928348	41049770	+	nervous system	3.12381e-09	0.0020431
ENSG00000183780.8	SLC35F3	coding_mRNA	1	234040492	234468261	+	nervous system	3.55804e-53	0.0059842
ENSG00000183783.6	KCTD8	coding_mRNA	4	43619461	44450823	-	nervous system	1.20768e-56	0.0020431
ENSG00000183785.10	TUBA8	coding_mRNA	22	18592472	18629321	+	nervous system	9.49178e-21	0.0020431
ENSG00000183807.6	FAM162B	coding_mRNA	6	117062708	117086882	-	nervous system	1.4901e-13	0.00063721
ENSG00000183808.7	RBM12B	coding_mRNA	8	94727688	94753237	-	nervous system	1.16068e-05	0.0020431
ENSG00000183826.12	BTBD9	coding_mRNA	6	38135094	38607705	-	nervous system	3.1683e-60	0.0020431
ENSG00000183831.6	ANKRD45	coding_mRNA	1	173574853	173640101	-	nervous system	9.70864e-12	0.00063721
ENSG00000183833.12	MAATS1	coding_mRNA	3	119421902	119489992	+	nervous system	9.70864e-12	0.0020431
ENSG00000183837.8	PNMA3	coding_mRNA	X	152200891	152340554	+	brain	6.11571e-62	6.2093e-05
ENSG00000183864.4	TOB2	coding_mRNA	22	41819703	41844551	-	nervous system	1.65577e-17	0.0059842
ENSG00000183888.4	C1orf64	coding_mRNA	1	16330732	16337867	+	nervous system	3.37231e-98	0.00063721
ENSG00000183908.5	LRRC55	coding_mRNA	11	56947431	56961157	+	nervous system	5.64328e-45	0.00018216
ENSG00000183914.10	DNAH2	coding_mRNA	17	7620675	7737062	+	nervous system	9.49178e-21	0.0059842
ENSG00000183943.5	PRKX	coding_mRNA	X	3520796	3761052	-	telencephalic nucleus	0.00747329	0.0074733
ENSG00000183960.4	KCNH8	coding_mRNA	3	19188594	19581924	+	nervous system	3.1683e-60	0.0020431
ENSG00000183979.7	NPB	coding_mRNA	17	79860082	79860781	+	nervous system	1.64308e-30	0.0059842
ENSG00000184005.9	ST6GALNAC3	coding_mRNA	1	76540431	77115808	+	nervous system	3.33933e-29	0.0020431
ENSG00000184009.5	ACTG1	coding_mRNA	17	79474429	79481933	-	metencephalon	0.00233835	0.0023384
ENSG00000184014.3	DENND5A	coding_mRNA	11	9160196	9287810	-	nervous system	4.87503e-10	0.0020431
ENSG00000184083.7	FAM120C	coding_mRNA	X	54094490	54210010	-	nervous system	4.87611e-23	1.1607e-05
ENSG00000184110.10	EIF3C	coding_mRNA	16	28722795	28747152	+	brain	2.43963e-06	0.0010666
ENSG00000184144.5	CNTN2	coding_mRNA	1	205011889	205047751	+	nervous system	4.68833e-91	0.00063721
ENSG00000184154.8	LRTOMT	coding_mRNA	11	71791381	71823751	+	brain	1.31343e-26	0.0010666
ENSG00000184156.11	KCNQ3	coding_mRNA	8	133132586	133493326	-	nervous system	3.1683e-60	0.00018216
ENSG00000184185.5	KCNJ12	coding_mRNA	17	21279671	21353704	+	nervous system	7.00519e-22	0.00063721
ENSG00000184194.5	GPR173	coding_mRNA	X	53077971	53109797	+	nervous system	2.054e-43	0.0020431
ENSG00000184205.10	TSPYL2	coding_mRNA	X	53110327	53118097	+	nervous system	1.9955e-37	0.0059842
ENSG00000184208.10	C22orf46	coding_mRNA	22	42084977	42095604	+	nervous system	1.16054e-26	0.00063721
ENSG00000184209.14	SNRNP35	coding_mRNA	12	123920925	123960423	+	nervous system	1.65577e-17	0.00063721
ENSG00000184221.8	OLIG1	coding_mRNA	21	34442447	34444726	+	nervous system	8.93741e-96	0.0059842
ENSG00000184224.3	C11orf72	coding_mRNA	11	67370351	67374228	-	brain	1.87946e-13	0.00027089
ENSG00000184226.10	PCDH9	coding_mRNA	13	66873185	67872542	-	nervous system	9.72921e-76	0.00018216
ENSG00000184258.5	CDR1	coding_mRNA	X	139862881	139866830	-	brain	3.22219e-14	0.0010666
ENSG00000184261.4	KCNK12	coding_mRNA	2	47740277	47798825	-	nervous system	7.04414e-42	0.0020431
ENSG00000184271.11	POU6F1	coding_mRNA	12	51580713	51612298	-	nervous system	3.1683e-60	0.0059842
ENSG00000184277.8	TM2D3	coding_mRNA	15	102173180	102192584	-	brain	1.31343e-26	0.0010666
ENSG00000184305.10	CCSER1	coding_mRNA	4	91048545	92526908	+	brain	1.03718e-41	0.0010666
ENSG00000184307.9	ZDHHC23	coding_mRNA	3	113666753	113705781	+	forebrain	7.5531e-09	0.0048476
ENSG00000184313.15	MROH7	coding_mRNA	1	55090437	55183872	+	nervous system	5.45198e-09	0.00063721
ENSG00000184349.8	EFNA5	coding_mRNA	5	106632115	107008019	-	brain	3.57915e-20	0.00027089
ENSG00000184350.8	MRGPRE	coding_mRNA	11	3246273	3253647	-	nervous system	2.5335e-24	0.0059842
ENSG00000184361.8	SPATA32	coding_mRNA	17	43331760	43339457	-	brain gray matter	1.3123e-07	0.0043607
ENSG00000184368.11	MAP7D2	coding_mRNA	X	20024263	20137839	-	nervous system	1.08814e-73	0.00018216
ENSG00000184378.2	ACTRT3	coding_mRNA	3	169477768	169487633	-	brain	1.87946e-13	0.0010666
ENSG00000184381.14	PLA2G6	coding_mRNA	22	38507368	38599473	-	nervous system	1.16054e-26	0.0020431
ENSG00000184385.2	C21orf128	coding_mRNA	21	43521074	43528937	-	nervous system	7.04414e-42	0.0020431
ENSG00000184402.10	SS18L1	coding_mRNA	20	60718827	60757856	+	metencephalon	4.12588e-05	0.073529
ENSG00000184408.5	KCND2	coding_mRNA	7	119912523	120392198	+	nervous system	4.36423e-82	0.0020431
ENSG00000184451.5	CCR10	coding_mRNA	17	40830907	40835901	-	nervous system	1.67849e-14	0.0020431
ENSG00000184454.6	NCMAP	coding_mRNA	1	24882612	24964192	+	nervous system	1.16068e-05	0.0020431
ENSG00000184471.6	C1QTNF8	coding_mRNA	16	1138124	1149376	-	nervous system	4.26397e-24	0.00032544
ENSG00000184481.12	FOXO4	coding_mRNA	X	70315701	70325086	+	nervous system	1.98428e-25	0.0020431
ENSG00000184486.7	POU3F2	coding_mRNA	6	99280012	99300248	+	nervous system	2.02095e-58	0.0020431
ENSG00000184515.6	BEX5	coding_mRNA	X	101408680	101410943	-	nervous system	4.68833e-91	0.00063721
ENSG00000184517.7	ZFP1	coding_mRNA	16	75182422	75209727	+	nervous system	2.2771e-40	0.0059842
ENSG00000184524.5	CEND1	coding_mRNA	11	787104	790082	-	brain	3.38988e-89	0.003771
ENSG00000184545.6	DUSP8	coding_mRNA	11	1574818	1594278	-	nervous system	3.55704e-48	4.7884e-05
ENSG00000184574.5	LPAR5	coding_mRNA	12	6723832	6745125	-	nervous system	1.16068e-05	0.00063721
ENSG00000184588.13	PDE4B	coding_mRNA	1	66258094	66866544	+	nervous system	1.45991e-18	0.0020431
ENSG00000184602.5	SNN	coding_mRNA	16	11762311	11778151	+	nervous system	6.94085e-39	0.0020431
ENSG00000184608.4	C8orf12	coding_mRNA	8	11225889	11296167	+	nervous system	2.67817e-36	0.00046383
ENSG00000184611.7	KCNH7	coding_mRNA	2	163217861	163696214	-	nervous system	1.08908e-69	0.00063721
ENSG00000184613.6	NELL2	coding_mRNA	12	44896840	45342566	-	nervous system	3.55704e-48	0.0020431
ENSG00000184619.3	KRBA2	coding_mRNA	17	8259613	8280022	-	nervous system	1.64308e-30	0.0020431
ENSG00000184672.7	RALYL	coding_mRNA	8	85094594	85834079	+	nervous system	9.66351e-106	0.00063721
ENSG00000184674.8	GSTT1	coding_mRNA	22	24369616	24384990	-	nervous system	2.60097e-06	0.0059842
ENSG00000184702.13	2005-09-01	coding_mRNA	22	19701358	19725440	+	nervous system	7.6324e-32	0.0059842
ENSG00000184708.13	EIF4ENIF1	coding_mRNA	22	31816261	31892875	-	nervous system	1.21257e-19	0.00063721
ENSG00000184716.9	SERINC4	coding_mRNA	15	44083735	44093758	-	nervous system	1.21257e-19	0.00063721
ENSG00000184719.7	RNLS	coding_mRNA	10	90022777	90343075	-	brain	6.66263e-08	6.2093e-05
ENSG00000184786.4	TCTE3	coding_mRNA	6	170138363	170151668	-	brain	0.00377099	0.003771
ENSG00000184792.11	OSBP2	coding_mRNA	22	31090260	31308202	+	nervous system	1.4901e-13	0.00063721
ENSG00000184809.8	C21orf88	coding_mRNA	21	40968809	40985191	-	nervous system	1.24193e-12	0.0059842
ENSG00000184814.5	PRR23B	coding_mRNA	3	138737873	138739766	-	cerebral subcortex	0.0586855	0.068143
ENSG00000184831.9	APOO	coding_mRNA	X	23844825	23971381	-	nervous system	3.12381e-09	0.00063721
ENSG00000184845.3	DRD1	coding_mRNA	5	174867036	174871773	-	forebrain	4.98714e-47	0.0048476
ENSG00000184863.6	RBM33	coding_mRNA	7	155429324	155584916	+	nervous system	3.12381e-09	0.0020431
ENSG00000184905.4	TCEAL2	coding_mRNA	X	101380651	101385141	+	nervous system	5.12258e-111	0.0020431
ENSG00000184909.8	C1ORF220	coding_mRNA	1	178511936	178517579	+	nervous system	1.21257e-19	4.7884e-05
ENSG00000184911.10	DMRTC1B	coding_mRNA	X	71996714	72068636	+	brain	5.52357e-28	6.2093e-05
ENSG00000184925.7	LCN12	coding_mRNA	9	139843789	139861249	+	nervous system	6.94085e-39	0.0020431
ENSG00000184939.11	ZFP90	coding_mRNA	16	68561743	68776400	+	nervous system	6.94085e-39	4.7884e-05
ENSG00000184949.11	FAM227A	coding_mRNA	22	38973776	39052931	-	nervous system	1.24193e-12	0.0020431
ENSG00000184956.11	MUC6	coding_mRNA	11	1009679	1036717	-	nervous system	1.86838e-08	0.0020431
ENSG00000184984.8	CHRM5	coding_mRNA	15	34260467	34359844	+	nervous system	2.02095e-58	0.0020431
ENSG00000184985.12	SORCS2	coding_mRNA	4	7142997	7751051	+	nervous system	3.34695e-33	0.0020431
ENSG00000184986.6	TMEM121	coding_mRNA	14	105992940	106001031	+	nervous system	4.87503e-10	0.0059842
ENSG00000185008.13	ROBO2	coding_mRNA	3	75955826	77700529	+	nervous system	1.9955e-37	0.0020431
ENSG00000185015.3	CA13	coding_mRNA	8	86132737	86277748	+	nervous system	2.60097e-06	0.00063721
ENSG00000185024.11	BRF1	coding_mRNA	14	105675293	105781859	-	nervous system	1.24193e-12	0.0059842
ENSG00000185046.14	ANKS1B	coding_mRNA	12	99120235	100378714	-	nervous system	2.96234e-122	0.0059842
ENSG00000185049.8	NELFA	coding_mRNA	4	1977769	2060706	-	nervous system	4.87503e-10	0.0020431
ENSG00000185053.8	SGCZ	coding_mRNA	8	13942099	15095908	-	nervous system	6.17275e-80	0.0020431
ENSG00000185055.6	EFCAB10	coding_mRNA	7	105205575	105241339	-	nervous system	1.76808e-16	0.0059842
ENSG00000185065.6	AC000068.5	lncRNA_divergent	22	19435452	19439726	+	nervous system	4.78842e-05	0.0020431
ENSG00000185105.4	MYADML2	coding_mRNA	17	79897522	79900250	-	nervous system	2.77632e-28	0.0019663
ENSG00000185127.5	C6orf120	coding_mRNA	6	170102222	170108127	+	nervous system	1.04146e-07	0.00063721
ENSG00000185129.4	PURA	coding_mRNA	5	139486786	139511855	+	nervous system	1.75688e-51	0.0020431
ENSG00000185133.9	INPP5J	coding_mRNA	22	31503723	31532492	+	brain	4.27706e-45	0.003771
ENSG00000185149.5	NPY2R	coding_mRNA	4	156094894	156138358	+	nervous system	7.04414e-42	0.0059842
ENSG00000185158.8	LRRC37B	coding_mRNA	17	30334402	30380604	+	nervous system	1.77653e-15	0.0059842
ENSG00000185189.11	NRBP2	coding_mRNA	8	144915764	144924411	-	nervous system	2.02095e-58	0.00018216
ENSG00000185231.4	MC2R	coding_mRNA	18	13876835	13915535	-	forebrain	0.000476352	0.011537
ENSG00000185236.7	RAB11B	coding_mRNA	19	8428213	8477665	+	nervous system	7.04414e-42	0.0059842
ENSG00000185246.13	PRPF39	coding_mRNA	14	45553321	45593453	+	nervous system	7.11134e-11	0.0020431
ENSG00000185250.11	PPIL6	coding_mRNA	6	109708308	109763270	-	nervous system	1.21257e-19	0.0059842
ENSG00000185261.9	KIAA0825	coding_mRNA	5	93477398	93954309	-	brain	5.63542e-19	0.0010666
ENSG00000185267.5	CDNF	coding_mRNA	10	14858402	14920635	-	nervous system	0.000637213	0.0020431
ENSG00000185271.6	KLHL33	coding_mRNA	14	20891470	20904312	-	forebrain	0.0615641	0.1
ENSG00000185272.9	RBM11	coding_mRNA	21	15588479	15600693	+	nervous system	1.38543e-34	0.0059842
ENSG00000185274.7	WBSCR17	coding_mRNA	7	70596332	71179190	+	brain	7.79207e-47	0.00027089
ENSG00000185278.10	ZBTB37	coding_mRNA	1	173837220	173875763	+	nervous system	1.21257e-19	0.00063721
ENSG00000185290.3	NUPR1L	coding_mRNA	7	56179763	56184067	-	nervous system	3.34695e-33	0.00063721
ENSG00000185291.6	IL3RA	coding_mRNA	X	1455497	1511043	+	nervous system	1.24193e-12	0.0059842
ENSG00000185305.6	ARL15	coding_mRNA	5	53177190	53606403	-	nervous system	1.67849e-14	0.00063721
ENSG00000185324.17	CDK10	coding_mRNA	16	89739157	89762878	+	brain	0.000270894	0.0010666
ENSG00000185340.11	GAS2L1	coding_mRNA	22	29702659	29708952	+	nervous system	1.16054e-26	0.0059842
ENSG00000185345.14	PARK2	coding_mRNA	6	161768452	163148798	-	brain	7.27462e-37	0.003771
ENSG00000185352.7	HS6ST3	coding_mRNA	13	96742329	97491925	+	nervous system	8.05865e-78	0.0020431
ENSG00000185386.10	MAPK11	coding_mRNA	22	50693723	50710219	-	brain	2.12051e-21	0.011904
ENSG00000185418.11	TARSL2	coding_mRNA	15	102193636	102264659	-	nervous system	6.94085e-39	0.0020431
ENSG00000185432.10	METTL7A	coding_mRNA	12	51316412	51329677	+	nervous system	7.00519e-22	0.0059842
ENSG00000185437.9	SH3BGR	coding_mRNA	21	40817771	40888602	+	nervous system	9.49178e-21	0.0020431
ENSG00000185453.8	C19orf68	coding_mRNA	19	48673195	48701468	+	nervous system	1.4901e-13	0.0020431
ENSG00000185513.10	L3MBTL1	coding_mRNA	20	42136350	42181168	+	nervous system	3.34695e-33	0.0020431
ENSG00000185518.7	SV2B	coding_mRNA	15	91643186	91912016	+	nervous system	2.14666e-93	0.00018216
ENSG00000185519.8	FAM131C	coding_mRNA	1	16383754	16400146	-	brain	8.73292e-34	0.0010666
ENSG00000185554.10	NXF2	coding_mRNA	X	101470280	101581634	+	brain	0.000283984	0.0011679
ENSG00000185565.7	LSAMP	coding_mRNA	3	115512664	117716426	-	nervous system	9.66351e-106	0.0020431
ENSG00000185610.6	DBX2	coding_mRNA	12	45405558	45444882	-	nervous system	8.05865e-78	0.00018216
ENSG00000185615.11	PDIA2	coding_mRNA	16	333164	337215	+	nervous system	6.76688e-55	0.0020431
ENSG00000185619.13	PCGF3	coding_mRNA	4	699558	774036	+	brain	1.29019e-05	0.00027089
ENSG00000185630.14	PBX1	coding_mRNA	1	164528374	164855271	+	nervous system	9.49178e-21	0.0020431
ENSG00000185634.7	SHC4	coding_mRNA	15	49115773	49256116	-	nervous system	9.77457e-68	0.00063721
ENSG00000185658.9	BRWD1	coding_mRNA	21	40555840	40693550	-	nervous system	1.65577e-17	0.0020431
ENSG00000185662.4	C5orf50	coding_mRNA	5	171209041	171227685	+	brain	0.000155686	0.0016919
ENSG00000185666.10	SYN3	coding_mRNA	22	32870533	33454367	-	nervous system	8.05865e-78	0.0020431
ENSG00000185668.5	POU3F1	coding_mRNA	1	38505885	38512465	-	nervous system	9.70864e-12	0.0020431
ENSG00000185670.7	ZBTB3	coding_mRNA	11	62514683	62525505	-	brain	6.66263e-08	0.003771
ENSG00000185681.8	MORN5	coding_mRNA	9	124922190	124975773	+	nervous system	6.40718e-28	2.601e-06
ENSG00000185716.7	C16orf52	coding_mRNA	16	22018024	22103825	+	nervous system	1.9955e-37	0.0020431
ENSG00000185722.12	ANKFY1	coding_mRNA	17	4057699	4167251	-	nervous system	3.33933e-29	0.0020431
ENSG00000185730.3	ZNF696	coding_mRNA	8	144363979	144402291	+	nervous system	3.12381e-09	0.0020431
ENSG00000185736.11	ADARB2	coding_mRNA	10	1223252	1815568	-	nervous system	1.70141e-86	0.0020431
ENSG00000185737.8	NRG3	coding_mRNA	10	83633898	84749962	+	nervous system	2.14666e-93	0.0020431
ENSG00000185742.6	C11orf87	coding_mRNA	11	109292185	109305608	+	nervous system	8.05865e-78	0.0020431
ENSG00000185760.11	KCNQ5	coding_mRNA	6	73329920	73911773	+	brain	1.31343e-26	0.0010666
ENSG00000185774.10	KCNIP4	coding_mRNA	4	20728217	21950393	-	nervous system	8.93741e-96	0.0020431
ENSG00000185787.10	MORF4L1	coding_mRNA	15	79102829	79222794	+	nervous system	7.00519e-22	0.00063721
ENSG00000185800.7	DMWD	coding_mRNA	19	46280569	46296202	-	brain	8.73292e-34	0.003771
ENSG00000185818.7	NAT8L	coding_mRNA	4	2060400	2072553	+	nervous system	1.12926e-71	0.0020431
ENSG00000185837.3	CECR5-AS1	lncRNA_divergent	22	17640247	17651679	+	nervous system	7.00519e-22	0.00063721
ENSG00000185869.9	ZNF829	coding_mRNA	19	37378721	37407193	-	nervous system	1.16068e-05	0.0020431
ENSG00000185875.8	THNSL1	coding_mRNA	10	25305554	25354048	+	nervous system	1.77653e-15	0.0020431
ENSG00000185883.6	ATP6V0C	coding_mRNA	16	2563973	2570225	+	nervous system	3.2021e-24	0.0020431
ENSG00000185900.5	POMK	coding_mRNA	8	42911576	43033710	+	nervous system	1.04146e-07	0.0020431
ENSG00000185917.9	SETD4	coding_mRNA	21	37404324	37452859	-	brain	6.20929e-05	0.00027089
ENSG00000185924.6	RTN4RL1	coding_mRNA	17	1837971	1928628	-	forebrain	3.86016e-27	0.00020305
ENSG00000185928.7	PAGR1	coding_mRNA	16	29823514	29842400	+	brain	7.96228e-31	0.003771
ENSG00000185933.6	CALHM1	coding_mRNA	10	105213144	105218657	-	nervous system	1.21257e-19	0.00063721
ENSG00000185942.7	NKAIN3	coding_mRNA	8	63160924	63912897	+	nervous system	3.37231e-98	0.0020431
ENSG00000185946.11	RNPC3	coding_mRNA	1	104068321	104100270	+	nervous system	2.054e-43	0.00063721
ENSG00000185950.7	IRS2	coding_mRNA	13	110396011	110440216	-	nervous system	1.24193e-12	0.00063721
ENSG00000185955.4	C7orf61	coding_mRNA	7	100054235	100068123	-	nervous system	9.70864e-12	1.1607e-05
ENSG00000185974.6	GRK1	coding_mRNA	13	114302102	114444346	+	brain	0.0010666	0.0010666
ENSG00000185985.7	SLITRK2	coding_mRNA	X	144899350	144911810	+	nervous system	9.66351e-106	0.00063721
ENSG00000185988.7	PLK5	coding_mRNA	19	1517397	1536045	+	brain	4.27706e-45	0.0010666
ENSG00000186001.8	LRCH3	coding_mRNA	3	197518131	197617615	+	nervous system	9.70864e-12	0.0059842
ENSG00000186007.5	LEMD1	coding_mRNA	1	205349111	205431793	-	nervous system	0.000182164	0.0059842
ENSG00000186009.4	ATP4B	coding_mRNA	13	114302072	114312513	-	nervous system	1.0062e-13	0.00063721
ENSG00000186017.10	ZNF566	coding_mRNA	19	36934262	36980763	-	nervous system	3.33933e-29	0.00063721
ENSG00000186019.10	AC084219.4	lncRNA_divergent	19	44609616	44617330	-	nervous system	1.24193e-12	0.00063721
ENSG00000186020.8	ZNF529	coding_mRNA	19	36673402	37096566	-	nervous system	4.87611e-23	0.00063721
ENSG00000186026.6	ZNF284	coding_mRNA	19	44576314	44679492	+	nervous system	9.49178e-21	0.0059842
ENSG00000186047.9	DLEU7	coding_mRNA	13	51284252	51418128	-	nervous system	6.94085e-39	0.0059842
ENSG00000186073.7	C15orf41	coding_mRNA	15	36871846	37103228	+	forebrain	4.92491e-06	0.0048476
ENSG00000186094.12	AGBL4	coding_mRNA	1	48987995	50489585	-	nervous system	1.08908e-69	0.00063721
ENSG00000186106.7	ANKRD46	coding_mRNA	8	101521980	101577932	-	nervous system	2.14666e-93	0.0059842
ENSG00000186111.4	PIP5K1C	coding_mRNA	19	3628382	3700466	-	brain	1.89215e-38	0.0010666
ENSG00000186130.4	ZBTB6	coding_mRNA	9	125669648	125675591	-	nervous system	2.60097e-06	1.1607e-05
ENSG00000186132.10	C2orf76	coding_mRNA	2	120028375	120124402	-	nervous system	1.21257e-19	0.0059842
ENSG00000186153.12	WWOX	coding_mRNA	16	78133326	79248235	+	nervous system	6.40718e-28	0.00063721
ENSG00000186166.4	CCDC84	coding_mRNA	11	118867796	118886567	+	nervous system	3.12381e-09	0.00063721
ENSG00000186188.6	FFAR4	coding_mRNA	10	95326422	95364237	+	nervous system	7.11134e-11	0.00063721
ENSG00000186212.2	SOWAHB	coding_mRNA	4	77801693	77819522	-	telencephalon	1.75187e-12	0.0029854
ENSG00000186231.12	KLHL32	coding_mRNA	6	97345941	97594707	+	nervous system	2.14666e-93	0.0059842
ENSG00000186235.6	AC016757.3	coding_mRNA	2	239128929	239140309	-	nervous system	2.60097e-06	0.0059842
ENSG00000186260.12	MKL2	coding_mRNA	16	14050707	14365165	+	forebrain	2.31964e-53	0.0010671
ENSG00000186272.8	ZNF17	coding_mRNA	19	57922529	57943924	+	nervous system	9.49178e-21	0.0020431
ENSG00000186275.7	NBPF12	coding_mRNA	1	146373589	146467744	+	nervous system	1.04146e-07	0.00063721
ENSG00000186288.4	PABPC1L2A	coding_mRNA	X	72295689	72299345	-	nervous system	1.34887e-13	0.0082564
ENSG00000186297.7	GABRA5	coding_mRNA	15	27111641	27461876	+	nervous system	1.20768e-56	0.0020431
ENSG00000186300.7	ZNF555	coding_mRNA	19	2841473	2860482	+	nervous system	5.41267e-36	0.00063721
ENSG00000186310.9	NAP1L3	coding_mRNA	X	92925929	92928914	-	nervous system	1.14904e-100	0.00063721
ENSG00000186318.12	BACE1	coding_mRNA	11	117155034	117186966	-	nervous system	4.64904e-62	0.00063721
ENSG00000186326.3	RGS9BP	coding_mRNA	19	33166316	33174342	+	brain	0.000270894	0.003771
ENSG00000186329.5	TMEM212	coding_mRNA	3	171493908	171685575	+	brain	9.67772e-09	0.003771
ENSG00000186354.6	C9orf47	coding_mRNA	9	91604291	91611055	+	nervous system	1.77653e-15	0.00018216
ENSG00000186377.6	CYP4X1	coding_mRNA	1	47427000	47516466	+	nervous system	1.20768e-56	0.00063721
ENSG00000186409.10	CCDC30	coding_mRNA	1	42921778	43169976	+	nervous system	1.9955e-37	0.0020431
ENSG00000186416.8	NKRF	coding_mRNA	X	118700722	118740387	-	nervous system	1.45991e-18	0.0059842
ENSG00000186417.9	GLDN	coding_mRNA	15	51633852	51700955	+	nervous system	6.76688e-55	0.0020431
ENSG00000186439.8	TRDN	coding_mRNA	6	123533635	123958095	-	nervous system	1.86838e-08	4.7884e-05
ENSG00000186446.7	ZNF501	coding_mRNA	3	44771127	44782425	+	nervous system	1.21257e-19	0.00063721
ENSG00000186448.10	ZNF197	coding_mRNA	3	44596685	44690102	+	nervous system	1.77653e-15	0.0020431
ENSG00000186462.7	NAP1L2	coding_mRNA	X	72432055	72434644	-	brain	1.58002e-108	0.003771
ENSG00000186471.8	AKAP14	coding_mRNA	X	119010554	119059899	+	nervous system	1.98428e-25	4.7884e-05
ENSG00000186472.15	PCLO	coding_mRNA	7	82383319	82792200	-	brain	3.38988e-89	0.003771
ENSG00000186479.4	RGS7BP	coding_mRNA	5	63801853	63910496	+	brain	1.50092e-72	0.0010666
ENSG00000186487.13	MYT1L	coding_mRNA	2	1792841	2335047	-	nervous system	3.37231e-98	0.0020431
ENSG00000186496.6	ZNF396	coding_mRNA	18	32946661	32957273	-	nervous system	2.60097e-06	0.0020431
ENSG00000186501.10	TMEM222	coding_mRNA	1	27648757	27667472	+	nervous system	1.04146e-07	0.00018216
ENSG00000186522.10	2010-09-01	coding_mRNA	2	110291803	110373469	-	nervous system	0.000637213	0.0020431
ENSG00000186529.10	CYP4F3	coding_mRNA	19	15751658	15806831	+	nervous system	1.86838e-08	0.0020431
ENSG00000186532.7	SMYD4	coding_mRNA	17	1672977	1733196	-	nervous system	0.00204314	0.0059842
ENSG00000186566.7	GPATCH8	coding_mRNA	17	42468656	42580957	-	nervous system	1.4901e-13	0.0020431
ENSG00000186577.7	C6orf1	coding_mRNA	6	34164958	34216783	-	nervous system	1.65577e-17	0.0059842
ENSG00000186591.7	UBE2H	coding_mRNA	7	129465853	129592767	-	nervous system	1.86838e-08	0.0059842
ENSG00000186642.11	PDE2A	coding_mRNA	11	72258270	72385466	-	brain	4.07538e-54	0.00027089
ENSG00000186648.10	LRRC16B	coding_mRNA	14	24520603	24538967	+	nervous system	8.17482e-66	0.0020431
ENSG00000186675.5	MAGEE2	coding_mRNA	X	75002823	75005089	-	nervous system	2.14666e-93	0.0059842
ENSG00000186687.11	LYRM7	coding_mRNA	5	130506677	130541217	+	nervous system	6.94085e-39	0.00018216
ENSG00000186710.7	CCDC42B	coding_mRNA	12	113587536	113599339	+	nervous system	6.40718e-28	0.0020431
ENSG00000186716.15	BCR	coding_mRNA	22	23521887	23660225	+	nervous system	1.24193e-12	0.0020431
ENSG00000186732.9	MPPED1	coding_mRNA	22	43807523	43904309	+	nervous system	1.08908e-69	0.0020431
ENSG00000186765.7	FSCN2	coding_mRNA	17	79495403	79509045	+	telencephalic nucleus	0.00747329	0.0074733
ENSG00000186787.7	SPIN2B	coding_mRNA	X	57104889	57147978	-	nervous system	1.76808e-16	0.00063721
ENSG00000186812.8	ZNF397	coding_mRNA	18	32821019	32886554	+	nervous system	3.34695e-33	0.00063721
ENSG00000186814.8	ZSCAN30	coding_mRNA	18	32827080	32870186	-	nervous system	4.87611e-23	0.0020431
ENSG00000186862.13	PDZD7	coding_mRNA	10	102753467	102790886	-	nervous system	7.00519e-22	0.0020431
ENSG00000186868.11	MAPT	coding_mRNA	17	43971898	44105866	+	nervous system	5.12258e-111	4.7884e-05
ENSG00000186889.5	TMEM17	coding_mRNA	2	62708514	62733680	-	nervous system	3.33933e-29	0.0059842
ENSG00000186895.2	FGF3	coding_mRNA	11	69624992	69633986	-	metencephalon	4.12588e-05	0.0023384
ENSG00000186907.3	RTN4RL2	coding_mRNA	11	57228001	57245141	+	brain	2.7288e-32	0.0010666
ENSG00000186908.10	ZDHHC17	coding_mRNA	12	77156621	77248816	+	nervous system	1.20768e-56	0.0020431
ENSG00000186951.12	PPARA	coding_mRNA	22	46545832	46641689	+	nervous system	5.40102e-07	0.00018216
ENSG00000186952.10	TMEM232	coding_mRNA	5	109624934	110075140	-	nervous system	1.08814e-73	0.00063721
ENSG00000186960.6	C14orf23	coding_mRNA	14	29233535	29282654	+	nervous system	3.1683e-60	0.00063721
ENSG00000186973.6	FAM183A	coding_mRNA	1	43613354	43622606	+	nervous system	7.00519e-22	0.0020431
ENSG00000186976.10	EFCAB6	coding_mRNA	22	43914222	44208185	-	brain	2.7288e-32	0.00027089
ENSG00000187008.2	PKD1L3	lncRNA_intergenic	16	71962822	72077039	-	nervous system	0.000182164	0.0020431
ENSG00000187068.2	C3orf70	coding_mRNA	3	184793721	184871440	-	nervous system	9.77457e-68	0.0020431
ENSG00000187094.7	CCK	coding_mRNA	3	42298849	42307702	-	brain	4.07538e-54	0.0010666
ENSG00000187122.12	SLIT1	coding_mRNA	10	98757596	98945834	-	nervous system	6.76688e-55	0.0020431
ENSG00000187135.7	VSTM2B	coding_mRNA	19	30015692	30055617	+	nervous system	8.93741e-96	0.0059842
ENSG00000187147.13	RNF220	coding_mRNA	1	44870927	45121150	+	nervous system	1.9955e-37	0.0020431
ENSG00000187164.13	KIAA1598	coding_mRNA	10	118638270	118885971	-	nervous system	4.36423e-82	0.00063721
ENSG00000187186.10	RP11-195F19.5	coding_mRNA	9	34664160	34666013	-	nervous system	2.2771e-40	0.0059842
ENSG00000187187.9	ZNF546	coding_mRNA	19	40490045	40543790	+	nervous system	5.41267e-36	0.0020431
ENSG00000187189.9	TSPYL4	coding_mRNA	6	116571132	116575238	-	nervous system	4.36423e-82	0.0020431
ENSG00000187193.8	MT1X	coding_mRNA	16	56666571	56720187	+	nervous system	1.04146e-07	0.0020431
ENSG00000187231.9	SESTD1	coding_mRNA	2	179964843	180130909	-	nervous system	1.67849e-14	0.0020431
ENSG00000187239.12	FNBP1	coding_mRNA	9	132643255	132816125	-	nervous system	1.4901e-13	0.0020431
ENSG00000187240.9	DYNC2H1	coding_mRNA	11	102702359	103351113	+	nervous system	1.24193e-12	0.0059842
ENSG00000187257.10	RSBN1L	coding_mRNA	7	77325776	77415735	+	nervous system	2.60097e-06	0.00063721
ENSG00000187258.9	NPSR1	coding_mRNA	7	34697830	34936260	+	nervous system	1.0127e-19	0.003998
ENSG00000187323.7	DCC	coding_mRNA	18	49866542	51062482	+	nervous system	1.64308e-30	0.00063721
ENSG00000187325.4	TAF9B	coding_mRNA	X	77379928	77396497	-	nervous system	1.77653e-15	0.0020431
ENSG00000187391.13	MAGI2	coding_mRNA	7	77643322	79088244	-	nervous system	1.63465e-116	0.0020431
ENSG00000187398.7	LUZP2	coding_mRNA	11	24518425	25105048	+	nervous system	9.72921e-76	0.00018216
ENSG00000187416.7	LHFPL3	coding_mRNA	7	103969084	104570828	+	nervous system	6.37873e-64	0.00018216
ENSG00000187461.5	AL583828.1	coding_mRNA	6	13461266	13486376	-	nervous system	1.46026e-46	0.0020431
ENSG00000187479.4	C11orf96	coding_mRNA	11	43964131	43965888	+	nervous system	1.67849e-14	0.0020431
ENSG00000187486.5	KCNJ11	coding_mRNA	11	17387484	17411078	-	nervous system	6.94085e-39	0.0059842
ENSG00000187492.4	CDHR4	coding_mRNA	3	49828165	49837306	-	brain	9.67772e-09	0.0010666
ENSG00000187527.6	ATP13A5	coding_mRNA	3	192990195	193096602	-	nervous system	2.87318e-07	0.0014101
ENSG00000187535.9	IFT140	coding_mRNA	16	1559192	1662053	-	brain	2.43963e-06	0.00027089
ENSG00000187553.5	CYP26C1	coding_mRNA	10	94820555	94828454	+	nervous system	7.11134e-11	0.0020431
ENSG00000187554.7	TLR5	coding_mRNA	1	223278460	223316590	-	nervous system	4.78842e-05	0.0059842
ENSG00000187556.6	NANOS3	coding_mRNA	19	13972421	13992739	+	nervous system	3.34695e-33	0.0059842
ENSG00000187566.3	NHLRC1	coding_mRNA	6	18120718	18122875	-	brain	6.20929e-05	0.003771
ENSG00000187595.10	ZNF385C	coding_mRNA	17	40175167	40250491	-	metencephalon	4.43351e-07	0.073529
ENSG00000187601.3	MAGEH1	coding_mRNA	X	55478598	55479998	+	nervous system	3.1683e-60	0.0020431
ENSG00000187605.11	TET3	coding_mRNA	2	74210759	74362521	+	nervous system	3.33933e-29	0.0020431
ENSG00000187607.11	ZNF286A	coding_mRNA	17	15602895	15640874	+	brain	0.000270894	0.0010666
ENSG00000187609.11	EXD3	coding_mRNA	9	140200764	140317614	-	nervous system	1.04146e-07	0.0020431
ENSG00000187616.4	TMEM8C	coding_mRNA	9	136379551	136393746	-	brain	0.000270894	0.003771
ENSG00000187624.7	C17orf97	coding_mRNA	17	260116	273526	+	brain	7.79207e-47	0.0010666
ENSG00000187626.7	ZKSCAN4	coding_mRNA	6	28207534	28226989	-	hindbrain	0.000258143	0.0074733
ENSG00000187650.3	VMAC	coding_mRNA	19	5904883	5910864	+	nervous system	2.60097e-06	0.00018216
ENSG00000187664.8	HAPLN4	coding_mRNA	19	19366450	19373613	-	nervous system	8.15223e-50	0.00063721
ENSG00000187672.8	ERC2	coding_mRNA	3	55542309	56502495	-	nervous system	1.12926e-71	0.0059842
ENSG00000187676.7	B3GALTL	coding_mRNA	13	31774112	31913429	+	nervous system	1.4901e-13	4.7884e-05
ENSG00000187714.5	SLC18A3	coding_mRNA	10	50818356	50820765	+	nervous system	9.52117e-10	4.7884e-05
ENSG00000187715.9	KBTBD12	coding_mRNA	3	127610110	127706833	+	nervous system	1.77653e-15	0.00063721
ENSG00000187726.4	DNAJB13	coding_mRNA	11	73662071	73686984	+	nervous system	1.4901e-13	0.0020431
ENSG00000187730.6	GABRD	coding_mRNA	1	1950799	1962208	+	brain	3.3416e-84	0.003771
ENSG00000187742.10	SECISBP2	coding_mRNA	9	91933426	91982461	+	nervous system	1.04146e-07	0.00063721
ENSG00000187753.8	C9orf153	coding_mRNA	9	88834728	88874572	-	nervous system	3.79177e-06	0.0059842
ENSG00000187764.7	SEMA4D	coding_mRNA	9	91964638	92113004	-	nervous system	4.87503e-10	0.0020431
ENSG00000187773.7	FAM69C	coding_mRNA	18	72102963	72125207	-	nervous system	4.64904e-62	0.0020431
ENSG00000187775.12	DNAH17	coding_mRNA	17	76414644	76573471	-	nervous system	5.64328e-45	0.0059842
ENSG00000187783.7	TMEM72	coding_mRNA	10	45406635	45434410	+	brain	6.66263e-08	6.2093e-05
ENSG00000187792.3	ZNF70	coding_mRNA	22	24071871	24093299	-	nervous system	1.76808e-16	0.00063721
ENSG00000187801.10	ZFP69B	coding_mRNA	1	40901109	40940661	+	nervous system	1.21257e-19	0.00063721
ENSG00000187806.3	TMEM202	coding_mRNA	15	72690650	72702404	+	nucleus of brain	0.00284773	0.0045191
ENSG00000187848.8	P2RX2	coding_mRNA	12	133195340	133198977	+	cerebral cortex	2.79269e-05	0.00034712
ENSG00000187866.6	FAM122A	coding_mRNA	9	71394981	71398609	+	brain	6.66263e-08	0.00027089
ENSG00000187902.7	SHISA7	coding_mRNA	19	55940107	55964211	-	nervous system	3.37231e-98	0.0059842
ENSG00000187905.6	AC002472.13	coding_mRNA	22	21400246	21418521	+	nervous system	7.6324e-32	0.00018216
ENSG00000187908.11	DMBT1	coding_mRNA	10	124318316	124403488	+	nervous system	5.65221e-11	1.1607e-05
ENSG00000187912.7	CLEC17A	coding_mRNA	19	14685286	14723590	+	nervous system	1.16068e-05	0.0020431
ENSG00000187954.8	CYHR1	coding_mRNA	8	145672476	145691084	-	brain	1.29408e-09	0.0010666
ENSG00000187957.7	DNER	coding_mRNA	2	230219288	230579246	-	nervous system	2.14666e-93	0.00018216
ENSG00000187987.5	ZSCAN23	coding_mRNA	6	28380134	28626047	-	nervous system	1.98428e-25	0.00063721
ENSG00000188004.5	C1orf204	coding_mRNA	1	159804251	159860416	-	nervous system	9.77457e-68	0.00063721
ENSG00000188010.8	MORN2	coding_mRNA	2	39103138	39195020	+	nervous system	6.40718e-28	0.0020431
ENSG00000188011.5	CXXC11	coding_mRNA	2	242786272	242816109	+	nervous system	9.77457e-68	0.00018216
ENSG00000188021.7	UBQLN2	coding_mRNA	X	56590060	56639171	+	brain	5.86769e-58	0.003771
ENSG00000188026.7	RILPL1	coding_mRNA	12	123945901	124018933	-	nervous system	1.16054e-26	0.0059842
ENSG00000188033.5	ZNF490	coding_mRNA	19	12677824	12721627	-	brain	2.16988e-29	0.003771
ENSG00000188038.3	NRN1L	coding_mRNA	16	67918788	67922758	+	nervous system	4.78842e-05	0.0020431
ENSG00000188039.9	NWD1	coding_mRNA	19	16830658	16928906	+	nervous system	9.77457e-68	0.0020431
ENSG00000188051.6	TMEM221	coding_mRNA	19	17521915	17559477	-	brain	1.70712e-14	0.00027089
ENSG00000188076.2	SCGB1C1	coding_mRNA	11	193081	194573	+	telencephalon	0.000185095	0.0024448
ENSG00000188092.10	GPR89B	coding_mRNA	1	147400535	147488421	+	telencephalic nucleus	0.00747329	0.0074733
ENSG00000188095.3	MESP2	coding_mRNA	15	90303802	90321982	+	nervous system	1.86838e-08	0.0059842
ENSG00000188133.5	TMEM215	coding_mRNA	9	32738985	32789333	+	nervous system	4.87503e-10	0.0059842
ENSG00000188153.8	COL4A5	coding_mRNA	X	107682823	107949083	+	nervous system	1.64308e-30	0.0020431
ENSG00000188158.10	NHS	coding_mRNA	X	17393323	17754220	+	nervous system	2.60097e-06	0.0020431
ENSG00000188171.10	ZNF626	coding_mRNA	19	20802867	21046124	-	nervous system	3.33933e-29	0.0059842
ENSG00000188177.9	ZC3H6	coding_mRNA	2	113033174	113097640	+	nervous system	7.6324e-32	0.00063721
ENSG00000188185.7	LINC00265	lncRNA_intergenic	7	39773051	39840858	+	brain	3.57915e-20	0.0010666
ENSG00000188191.10	PRKAR1B	coding_mRNA	7	586065	767634	-	brain	5.08778e-56	0.0010666
ENSG00000188227.8	ZNF793	coding_mRNA	19	37997330	38038655	+	nervous system	1.9955e-37	0.0020431
ENSG00000188263.6	IL17REL	coding_mRNA	22	50427417	50451192	-	brain	1.87946e-13	0.00027089
ENSG00000188269.4	OR7A5	coding_mRNA	19	14903302	14945997	-	nervous system	2.2771e-40	0.00018216
ENSG00000188283.7	ZNF383	coding_mRNA	19	37708792	37740869	+	nervous system	1.67849e-14	0.00063721
ENSG00000188315.3	C3orf62	coding_mRNA	3	49306219	49315383	-	nervous system	1.16068e-05	0.0059842
ENSG00000188316.9	ENO4	coding_mRNA	10	118609023	118662003	+	nervous system	3.33933e-29	0.00018216
ENSG00000188321.9	ZNF559	coding_mRNA	19	9434425	9462669	+	nervous system	7.04414e-42	0.0020431
ENSG00000188322.4	SBK1	coding_mRNA	16	28270002	28335260	+	nervous system	1.16068e-05	0.00063721
ENSG00000188338.10	SLC38A3	lncRNA_intergenic	3	50242706	50263511	+	nervous system	3.1683e-60	0.00063721
ENSG00000188342.7	GTF2F2	coding_mRNA	13	45693810	45879074	+	nervous system	0.000637213	0.0020431
ENSG00000188352.8	FOCAD	coding_mRNA	9	20658786	21009464	+	brain	8.73292e-34	0.0010666
ENSG00000188368.5	PRR19	coding_mRNA	19	42806284	42814973	+	nervous system	1.04146e-07	0.00018216
ENSG00000188379.5	IFNA2	coding_mRNA	9	21384254	21388343	-	nervous system	1.32602e-09	0.00094558
ENSG00000188385.7	JAKMIP3	coding_mRNA	10	133849504	133998668	+	nervous system	3.37231e-98	0.0020431
ENSG00000188394.6	GPR21	coding_mRNA	9	125795948	125801362	+	telencephalon	4.54677e-50	0.0029854
ENSG00000188419.9	CHM	coding_mRNA	X	85115972	85302558	-	nervous system	9.49178e-21	0.0020431
ENSG00000188452.9	CERKL	coding_mRNA	2	182396367	182545244	-	nervous system	2.054e-43	0.00063721
ENSG00000188477.8	AC003003.5	lncRNA_sense_intronic	16	19316203	19337322	+	nervous system	1.04146e-07	0.0020431
ENSG00000188517.10	COL25A1	coding_mRNA	4	109717453	110224077	-	nervous system	9.70864e-12	0.00063721
ENSG00000188523.4	C9orf171	coding_mRNA	9	135285421	135452646	+	nervous system	4.78842e-05	0.00063721
ENSG00000188525.3	AC010969.1	lncRNA_intergenic	2	10143286	10149842	-	brain	0.000551708	0.003771
ENSG00000188554.9	NBR1	coding_mRNA	17	41322498	41363726	+	nervous system	9.70864e-12	0.00018216
ENSG00000188573.7	FBLL1	coding_mRNA	5	167955836	167957639	+	nervous system	1.08814e-73	0.00063721
ENSG00000188580.9	NKAIN2	coding_mRNA	6	124125184	125150936	+	nervous system	8.93741e-96	0.00063721
ENSG00000188582.4	PAQR9	coding_mRNA	3	142665600	142682850	-	nervous system	7.6324e-32	0.0020431
ENSG00000188596.5	C12orf55	coding_mRNA	12	96830444	97269558	+	nervous system	1.4901e-13	0.00063721
ENSG00000188611.10	ASAH2	coding_mRNA	10	51941751	52039480	-	nervous system	9.70864e-12	0.00063721
ENSG00000188629.7	ZNF177	coding_mRNA	19	9434855	9493291	+	nervous system	1.46026e-46	0.0020431
ENSG00000188636.3	LDOC1L	coding_mRNA	22	44878010	44894218	-	nervous system	1.38543e-34	0.0059842
ENSG00000188649.7	CC2D2B	coding_mRNA	10	97667732	97793522	+	nervous system	1.21257e-19	0.0020431
ENSG00000188659.5	FAM154B	coding_mRNA	15	82555159	82577323	+	nervous system	4.87611e-23	4.7884e-05
ENSG00000188674.6	C2orf80	coding_mRNA	2	209029930	209054976	-	nervous system	3.37231e-98	0.00063721
ENSG00000188687.11	SLC4A5	coding_mRNA	2	74442628	74570541	-	nervous system	1.86838e-08	0.0020431
ENSG00000188690.8	UROS	coding_mRNA	10	127469828	127511851	-	brain	2.43963e-06	0.0010666
ENSG00000188706.8	ZDHHC9	coding_mRNA	X	128918533	128977862	-	nervous system	4.87611e-23	0.00018216
ENSG00000188729.2	OSTN	coding_mRNA	3	190917030	190983902	+	nervous system	4.87611e-23	0.0020431
ENSG00000188730.4	VWC2	coding_mRNA	7	49812426	49980491	+	nervous system	2.02095e-58	0.0059842
ENSG00000188732.6	FAM221A	coding_mRNA	7	23719822	23916252	+	nervous system	7.04414e-42	0.0020431
ENSG00000188735.8	TMEM120B	coding_mRNA	12	122150658	122220944	+	brain	1.29408e-09	0.0010666
ENSG00000188760.6	TMEM198	coding_mRNA	2	220403678	220426304	+	nervous system	3.1683e-60	0.00063721
ENSG00000188763.3	FZD9	coding_mRNA	7	72848114	72854013	+	brain	6.20929e-05	0.003771
ENSG00000188766.8	SPRED3	coding_mRNA	19	38879031	38893560	+	nervous system	1.24193e-12	0.0020431
ENSG00000188778.3	ADRB3	coding_mRNA	8	37818863	37824115	-	forebrain	3.37174e-05	0.0048476
ENSG00000188779.6	SKOR1	coding_mRNA	15	68115678	68127957	+	nervous system	1.16068e-05	0.0059842
ENSG00000188785.7	ZNF548	coding_mRNA	19	57901222	57913273	+	nervous system	2.60097e-06	0.00063721
ENSG00000188803.10	SHISA6	coding_mRNA	17	11143529	11468472	+	nervous system	9.77457e-68	0.00063721
ENSG00000188817.3	SNTN	coding_mRNA	3	63638351	63666369	+	nervous system	4.14022e-05	0.00067735
ENSG00000188818.8	ZDHHC11	coding_mRNA	5	706854	850695	-	brain	1.87946e-13	0.00027089
ENSG00000188827.6	SLX4	coding_mRNA	16	3625065	3661585	-	nervous system	1.65577e-17	0.0059842
ENSG00000188859.5	FAM78B	coding_mRNA	1	166026521	166136225	-	nervous system	5.41267e-36	0.00063721
ENSG00000188869.8	TMC3	coding_mRNA	15	81623073	81666586	-	nervous system	3.70099e-05	0.0020431
ENSG00000188878.12	FBF1	coding_mRNA	17	73905555	73937224	-	nervous system	1.86838e-08	0.00063721
ENSG00000188888.7	GPR179	coding_mRNA	17	36481493	36507695	-	brain	3.57915e-20	0.0010666
ENSG00000188906.9	LRRK2	coding_mRNA	12	40602728	40763089	+	nervous system	7.11134e-11	0.00063721
ENSG00000188909.4	BSX	coding_mRNA	11	122835457	122852542	-	brain	0.00083308	0.003771
ENSG00000188916.4	FAM196A	coding_mRNA	10	128933451	128995369	-	nervous system	7.04414e-42	0.00018216
ENSG00000188931.3	C1orf192	coding_mRNA	1	161331987	161348523	-	nervous system	4.87611e-23	0.0020431
ENSG00000188971.4	RP11-427H3.3	lncRNA_sense_intronic	2	69685115	69723191	-	brain	2.60908e-35	0.011904
ENSG00000188981.6	MSANTD1	coding_mRNA	4	3246079	3273465	+	nervous system	4.64904e-62	0.00063721
ENSG00000188993.3	LRRC66	coding_mRNA	4	52859780	52904842	-	nervous system	1.65577e-17	0.0020431
ENSG00000188994.8	ZNF292	coding_mRNA	6	87861428	88001741	+	nervous system	2.60097e-06	0.0020431
ENSG00000188997.3	KCTD21	coding_mRNA	11	77882287	77899671	-	nervous system	8.15223e-50	0.00018216
ENSG00000189042.9	ZNF567	coding_mRNA	19	37157836	37230049	+	nervous system	4.87503e-10	0.00063721
ENSG00000189043.5	NDUFA4	coding_mRNA	7	10968220	10980141	-	brain	5.52357e-28	0.003771
ENSG00000189056.9	RELN	coding_mRNA	7	103111710	103630105	-	metencephalon	4.43351e-07	0.0023384
ENSG00000189058.4	APOD	coding_mRNA	3	195295569	195310840	-	nervous system	3.55704e-48	0.0059842
ENSG00000189108.8	IL1RAPL2	coding_mRNA	X	103810880	105013722	+	nervous system	1.64308e-30	0.0020431
ENSG00000189127.3	ANKRD34B	coding_mRNA	5	79850410	79866277	-	telencephalic nucleus	3.92134e-14	0.0074733
ENSG00000189134.3	NKAPL	coding_mRNA	6	28227102	28231570	+	nervous system	1.20768e-56	0.00063721
ENSG00000189144.9	ZNF573	coding_mRNA	19	38124349	38307868	-	nervous system	5.64328e-45	0.0020431
ENSG00000189157.9	FAM47E	coding_mRNA	4	77135144	77205509	+	nervous system	6.37873e-64	0.00063721
ENSG00000189164.10	ZNF527	coding_mRNA	19	37862070	37898485	+	nervous system	3.2021e-24	0.0020431
ENSG00000189180.11	ZNF33A	coding_mRNA	10	38299417	38412069	+	nervous system	1.86838e-08	0.0059842
ENSG00000189195.5	BTBD8	coding_mRNA	1	92545902	92613393	+	nervous system	1.08908e-69	0.0020431
ENSG00000189238.4	LINC00943	lncRNA_intergenic	12	127211160	127231336	+	nervous system	9.84222e-34	8.7552e-06
ENSG00000189241.6	TSPYL1	coding_mRNA	6	116589591	116601057	-	nervous system	6.76688e-55	0.00063721
ENSG00000189275.3	AL450307.1	coding_mRNA	10	133601598	133622561	-	telencephalon	2.71123e-31	0.00050773
ENSG00000189283.5	FHIT	coding_mRNA	3	59733033	61237126	-	nervous system	1.67849e-14	0.00063721
ENSG00000189292.11	FAM150B	coding_mRNA	2	271741	289625	-	nervous system	0.000182164	0.0020431
ENSG00000189298.9	ZKSCAN3	coding_mRNA	6	28314146	28344339	+	nervous system	1.77653e-15	0.0059842
ENSG00000189316.3	RP11-797H7.5	lncRNA_antisense	7	64347785	64350443	-	nervous system	1.27072e-19	0.00063721
ENSG00000189325.6	C6orf222	coding_mRNA	6	36283243	36304662	-	forebrain	0.000860043	0.0048476
ENSG00000189337.11	KAZN	coding_mRNA	1	14219100	15444629	+	nervous system	1.20768e-56	0.0020431
ENSG00000189350.8	FAM179A	coding_mRNA	2	29179425	29284239	+	nervous system	7.04414e-42	0.0020431
ENSG00000189410.7	SH2D5	coding_mRNA	1	21044757	21059330	-	nervous system	1.24193e-12	0.00018216
ENSG00000189419.5	SPATA41	lncRNA_intergenic	15	100882748	100914028	-	telencephalon	3.14042e-11	0.0029854
ENSG00000189420.7	ZFP92	coding_mRNA	X	152676937	152692852	+	nervous system	5.64328e-45	0.0020431
ENSG00000196071.3	OR2L13	coding_mRNA	1	248100479	248264456	+	nervous system	8.05865e-78	0.00018216
ENSG00000196090.8	PTPRT	coding_mRNA	20	40672240	41818546	-	nervous system	4.36423e-82	0.0020431
ENSG00000196091.8	MYBPC1	coding_mRNA	12	101962131	102083409	+	nervous system	8.15223e-50	0.00063721
ENSG00000196096.3	AC079610.2	lncRNA_divergent	2	214115852	214148940	-	nervous system	1.77653e-15	0.0059842
ENSG00000196104.6	SPOCK3	coding_mRNA	4	167653642	168155946	-	nervous system	1.70141e-86	0.0059842
ENSG00000196109.6	ZNF676	coding_mRNA	19	22355403	22398571	-	nervous system	9.49178e-21	0.00063721
ENSG00000196110.3	ZNF699	coding_mRNA	19	9224613	9420492	-	nervous system	3.2021e-24	0.0059842
ENSG00000196123.8	KIAA0895L	coding_mRNA	16	67208946	67217866	-	nervous system	1.9955e-37	0.00063721
ENSG00000196131.6	VN1R2	coding_mRNA	19	53758298	53762108	+	nervous system	1.4901e-13	0.00063721
ENSG00000196132.7	MYT1	coding_mRNA	20	62733595	62878244	+	nervous system	1.75688e-51	0.0020431
ENSG00000196136.12	SERPINA3	coding_mRNA	14	95078729	95090392	+	nervous system	1.64308e-30	0.0020431
ENSG00000196150.9	ZNF250	coding_mRNA	8	146062705	146127480	-	metencephalon	0.00233835	0.0023384
ENSG00000196151.6	WDSUB1	coding_mRNA	2	160092304	160143212	-	nervous system	1.16068e-05	0.0020431
ENSG00000196166.3	C8orf86	coding_mRNA	8	38367030	38388371	-	brain gray matter	1.4417e-05	0.0043607
ENSG00000196167.5	COLCA1	coding_mRNA	11	111160554	111176223	-	nervous system	7.11134e-11	0.00063721
ENSG00000196169.10	KIF19	coding_mRNA	17	72321655	72351985	+	nervous system	1.46026e-46	0.0020431
ENSG00000196177.8	ACADSB	coding_mRNA	10	124767543	124819113	+	nervous system	1.9955e-37	0.0020431
ENSG00000196187.7	TMEM63A	coding_mRNA	1	226026836	226071806	-	nervous system	1.76808e-16	0.00063721
ENSG00000196199.9	MPHOSPH8	coding_mRNA	13	20176038	20343028	+	nervous system	7.00519e-22	0.0020431
ENSG00000196218.7	RYR1	coding_mRNA	19	38924331	39078279	+	brain	1.59632e-10	0.003771
ENSG00000196220.11	SRGAP3	coding_mRNA	3	9022273	9404706	-	nervous system	2.02095e-58	0.00063721
ENSG00000196227.6	FAM217B	coding_mRNA	20	58508834	58528980	+	nervous system	2.2771e-40	0.0059842
ENSG00000196233.7	LCOR	coding_mRNA	10	98591639	98762233	+	forebrain	0.000203046	0.0048476
ENSG00000196235.9	SUPT5H	coding_mRNA	19	39920875	39967410	+	nervous system	1.45991e-18	0.00063721
ENSG00000196263.3	ZNF471	coding_mRNA	19	57019082	57046861	+	nervous system	1.20768e-56	0.015951
ENSG00000196267.8	ZNF836	coding_mRNA	19	52596334	52674915	-	nervous system	1.76808e-16	0.0020431
ENSG00000196268.7	ZNF493	coding_mRNA	19	21544604	21841397	+	nervous system	7.6324e-32	0.0059842
ENSG00000196273.3	LINC00523	lncRNA_intergenic	14	101123588	101139112	+	forebrain	2.48921e-20	0.0037797
ENSG00000196277.11	GRM7	coding_mRNA	3	6811768	7783215	+	nervous system	3.52132e-103	0.0020431
ENSG00000196284.9	SUPT3H	coding_mRNA	6	44773041	45345671	-	brain	6.66263e-08	0.00027089
ENSG00000196295.7	AC005154.6	lncRNA_divergent	7	30550305	30634379	-	nervous system	5.40102e-07	0.0020431
ENSG00000196323.7	ZBTB44	coding_mRNA	11	130095313	130184802	-	brain	1.81993e-11	0.0010666
ENSG00000196335.8	STK31	coding_mRNA	7	23749787	23872907	+	cerebral cortex	1.80667e-06	0.0033895
ENSG00000196338.8	NLGN3	coding_mRNA	X	70364693	70395377	+	nervous system	4.68833e-91	0.00063721
ENSG00000196345.8	ZKSCAN7	coding_mRNA	3	44596685	44624975	+	nervous system	2.60097e-06	0.0020431
ENSG00000196350.7	ZNF729	coding_mRNA	19	22469245	22665742	+	nervous system	1.16609e-15	0.00063721
ENSG00000196353.7	CPNE4	coding_mRNA	3	131252279	132004254	-	nervous system	8.17482e-66	0.0020431
ENSG00000196355.2	AC021860.1	coding_mRNA	4	38628029	38666513	-	nervous system	7.11134e-11	0.00063721
ENSG00000196357.7	ZNF565	coding_mRNA	19	36662956	36737159	-	nervous system	6.76688e-55	0.00018216
ENSG00000196358.6	NTNG2	coding_mRNA	9	135036631	135120059	+	nervous system	2.054e-43	0.00063721
ENSG00000196361.5	ELAVL3	coding_mRNA	19	11557472	11591861	-	nervous system	3.52132e-103	0.0020431
ENSG00000196367.8	TRRAP	coding_mRNA	7	98475560	98611408	+	forebrain	3.37174e-05	0.0048476
ENSG00000196368.4	NUDT11	coding_mRNA	X	51152807	51239669	-	nervous system	1.77653e-15	0.00018216
ENSG00000196372.8	ASB13	coding_mRNA	10	5680391	5708558	-	nervous system	7.11134e-11	0.0020431
ENSG00000196376.6	SLC35F1	coding_mRNA	6	118228427	118638955	+	nervous system	1.08908e-69	0.00063721
ENSG00000196378.7	ZNF34	coding_mRNA	8	145990679	146022889	-	nervous system	3.34695e-33	0.0020431
ENSG00000196381.6	ZNF781	coding_mRNA	19	38151251	38183216	-	nervous system	2.2771e-40	0.0059842
ENSG00000196388.4	INCA1	coding_mRNA	17	4891425	4901467	-	nervous system	5.64328e-45	0.0059842
ENSG00000196391.6	ZNF774	coding_mRNA	15	90895516	90916482	+	nervous system	1.64308e-30	0.00063721
ENSG00000196421.3	LINC00176	lncRNA_antisense	20	62666908	62671315	+	hindbrain	0.000258143	0.0074733
ENSG00000196422.6	PPP1R26	coding_mRNA	9	138359481	138391020	+	brain	2.43963e-06	0.0010666
ENSG00000196433.7	ASMT	coding_mRNA	X	1733884	1771783	+	nervous system	0.000139209	0.0082564
ENSG00000196437.6	ZNF569	coding_mRNA	19	37901784	37960172	-	nervous system	1.45991e-18	4.7884e-05
ENSG00000196440.7	ARMCX4	coding_mRNA	X	100671905	100790976	+	nervous system	3.55804e-53	0.0059842
ENSG00000196455.3	PIK3R4	coding_mRNA	3	130397779	130465667	-	nervous system	1.04146e-07	0.00018216
ENSG00000196458.6	ZNF605	coding_mRNA	12	133494075	133532892	-	nervous system	1.04146e-07	0.0020431
ENSG00000196459.9	TRAPPC2	coding_mRNA	X	13725627	13752737	-	nervous system	3.2021e-24	0.0020431
ENSG00000196482.12	ESRRG	coding_mRNA	1	216669268	217311044	-	nervous system	2.054e-43	0.00063721
ENSG00000196498.9	NCOR2	coding_mRNA	12	124805195	125052146	-	nervous system	1.24193e-12	0.0059842
ENSG00000196503.2	ARL9	coding_mRNA	4	57371489	57391503	+	nervous system	1.64308e-30	0.0059842
ENSG00000196507.6	TCEAL3	coding_mRNA	X	102862508	102885883	+	nervous system	8.15223e-50	0.0020431
ENSG00000196517.7	SLC6A9	coding_mRNA	1	44451819	44497869	-	nervous system	4.87611e-23	0.0020431
ENSG00000196535.10	MYO18A	coding_mRNA	17	27396413	27539745	-	nervous system	8.15223e-50	0.00063721
ENSG00000196547.10	MAN2A2	coding_mRNA	15	91445612	91466551	+	nervous system	2.2771e-40	0.00063721
ENSG00000196557.6	CACNA1H	coding_mRNA	16	1203106	1274957	+	brain	6.66263e-08	0.0010666
ENSG00000196570.2	PFN3	coding_mRNA	5	176827108	176827623	-	nervous system	6.34732e-19	0.012338
ENSG00000196576.10	PLXNB2	coding_mRNA	22	50710483	50746075	-	metencephalon	0.00233835	0.0023384
ENSG00000196581.6	AJAP1	coding_mRNA	1	4714669	4852594	+	nervous system	3.2021e-24	0.00063721
ENSG00000196586.9	MYO6	coding_mRNA	6	76458079	76634114	+	nervous system	7.04414e-42	0.0020431
ENSG00000196597.7	ZNF782	coding_mRNA	9	99515130	99639224	-	nervous system	4.87611e-23	2.601e-06
ENSG00000196605.3	ZNF846	coding_mRNA	19	9839647	9916342	-	nervous system	5.64328e-45	0.0059842
ENSG00000196628.9	TCF4	coding_mRNA	18	52883040	53332344	-	nervous system	2.2771e-40	1.1607e-05
ENSG00000196632.6	WNK3	coding_mRNA	X	54218459	54466706	-	nervous system	1.86838e-08	0.0059842
ENSG00000196642.11	RABL6	coding_mRNA	9	139693735	139756788	+	nervous system	4.78842e-05	0.0020431
ENSG00000196652.7	ZKSCAN5	coding_mRNA	7	99102298	99135157	+	nervous system	5.40102e-07	0.0020431
ENSG00000196653.7	ZNF502	coding_mRNA	3	44754152	44767688	+	brain	4.2126e-07	0.0010666
ENSG00000196660.6	SLC30A10	coding_mRNA	1	219765698	220132437	-	nervous system	1.86838e-08	0.0020431
ENSG00000196663.11	TECPR2	coding_mRNA	14	102829278	102969727	+	nervous system	1.08908e-69	0.0059842
ENSG00000196664.4	TLR7	coding_mRNA	X	12885191	12910743	+	nervous system	0.000182164	0.0059842
ENSG00000196666.3	FAM180B	coding_mRNA	11	47600304	47613209	+	nervous system	1.4901e-13	0.0020431
ENSG00000196668.3	LINC00173	lncRNA_intergenic	12	116971259	116984465	+	metencephalon	4.12588e-05	0.0023384
ENSG00000196670.9	ZFP62	coding_mRNA	5	180250087	180288585	-	nervous system	3.12381e-09	0.00063721
ENSG00000196689.6	TRPV1	coding_mRNA	17	3468571	3512747	-	nervous system	5.40102e-07	0.00063721
ENSG00000196696.8	PDXDC2P	lncRNA_intergenic	16	70009981	70100188	-	nervous system	1.86838e-08	0.00018216
ENSG00000196704.7	AMZ2	coding_mRNA	17	66201602	66254922	+	brain	7.96228e-31	0.0010666
ENSG00000196712.12	NF1	coding_mRNA	17	29421945	29709232	+	nervous system	1.38543e-34	0.0059842
ENSG00000196724.8	ZNF418	coding_mRNA	19	58420427	58459074	-	nervous system	1.77653e-15	0.00063721
ENSG00000196739.10	COL27A1	coding_mRNA	9	116916269	117074796	+	hindbrain	5.79335e-06	0.0074733
ENSG00000196741.3	CXorf24	coding_mRNA	X	47342053	47355329	+	metencephalon	4.12588e-05	0.0023384
ENSG00000196767.4	POU3F4	coding_mRNA	X	82763301	82789666	+	nervous system	1.98428e-25	0.00063721
ENSG00000196776.10	CD47	coding_mRNA	3	107738229	107816271	-	forebrain	3.37174e-05	0.0048476
ENSG00000196782.8	MAML3	coding_mRNA	4	140629656	141075338	-	metencephalon	4.12588e-05	0.0023384
ENSG00000196792.7	STRN3	coding_mRNA	14	31351224	31496273	-	nervous system	1.86838e-08	0.0059842
ENSG00000196793.9	ZNF239	coding_mRNA	10	44043079	44070032	-	nervous system	4.78842e-05	0.0059842
ENSG00000196814.10	MVB12B	coding_mRNA	9	129088322	129273389	+	nervous system	6.94085e-39	0.0020431
ENSG00000196865.4	NHLRC2	coding_mRNA	10	115614420	115679468	+	nervous system	2.60097e-06	0.00063721
ENSG00000196867.3	ZFP28	coding_mRNA	19	57049875	57068557	+	nervous system	4.87611e-23	0.0059842
ENSG00000196872.6	KIAA1211L	coding_mRNA	2	99409935	99552688	-	telencephalon	1.63629e-45	0.0029854
ENSG00000196876.9	SCN8A	coding_mRNA	12	51923804	52229406	+	brain	2.09201e-79	0.00027089
ENSG00000196911.5	KPNA5	coding_mRNA	6	117002374	117063029	+	nervous system	6.40718e-28	0.00018216
ENSG00000196914.4	ARHGEF12	coding_mRNA	11	120206726	120379054	+	nervous system	1.75688e-51	0.0020431
ENSG00000196935.4	SRGAP1	coding_mRNA	12	64237541	64570279	+	nervous system	7.11134e-11	0.00018216
ENSG00000196937.6	FAM3C	coding_mRNA	7	120971909	121036446	-	nervous system	1.76808e-16	0.0059842
ENSG00000196950.9	SLC39A10	coding_mRNA	2	196440701	196626203	+	brain	1.13154e-16	0.003771
ENSG00000196951.6	RP11-425I13.3	lncRNA_divergent	4	141204878	141294557	-	nervous system	5.40102e-07	0.0020431
ENSG00000196961.8	AP2A1	coding_mRNA	19	50269120	50310882	+	telencephalon	8.71706e-08	0.0029854
ENSG00000196963.2	PCDHB16	coding_mRNA	5	140561962	140587915	+	nervous system	4.78842e-05	0.0059842
ENSG00000196972.6	LINC00087	lncRNA_intergenic	X	134225085	134232739	-	brain	7.79207e-47	0.003771
ENSG00000196990.4	FAM163B	coding_mRNA	9	136441562	136474487	-	nervous system	9.72921e-76	0.00018216
ENSG00000197008.5	ZNF138	coding_mRNA	7	64254806	64325010	+	nervous system	6.94085e-39	0.0020431
ENSG00000197013.5	ZNF429	coding_mRNA	19	21583122	21754412	+	nervous system	7.6324e-32	0.0059842
ENSG00000197016.7	ZNF470	coding_mRNA	19	57078401	57100279	+	nervous system	2.02095e-58	0.0059842
ENSG00000197024.4	ZNF398	coding_mRNA	7	148823500	148903941	+	nervous system	3.12381e-09	0.00018216
ENSG00000197037.6	ZSCAN25	coding_mRNA	7	99195681	99336420	+	nervous system	0.000182164	0.0059842
ENSG00000197044.6	ZNF441	coding_mRNA	19	11877815	11945069	+	nervous system	1.77653e-15	0.00018216
ENSG00000197045.8	GMFB	coding_mRNA	14	54931479	54955743	-	nervous system	6.40718e-28	0.0020431
ENSG00000197050.6	ZNF420	coding_mRNA	19	37498720	37621406	+	nervous system	1.38543e-34	0.0020431
ENSG00000197057.4	DTHD1	coding_mRNA	4	36283241	36349831	+	nervous system	7.11134e-11	0.00018216
ENSG00000197093.6	GAL3ST4	coding_mRNA	7	99756867	99766240	-	nervous system	1.45991e-18	0.0059842
ENSG00000197099.4	RP11-573D15.8	lncRNA_divergent	3	186451730	186490750	-	nervous system	4.78842e-05	0.00063721
ENSG00000197102.6	DYNC1H1	coding_mRNA	14	102430870	102525517	+	nervous system	6.40718e-28	0.0020431
ENSG00000197106.6	SLC6A17	coding_mRNA	1	110691059	110744940	+	nervous system	8.17482e-66	0.00018216
ENSG00000197119.8	SLC25A29	coding_mRNA	14	100756999	100772869	-	nervous system	4.87503e-10	0.00063721
ENSG00000197121.10	PGAP1	coding_mRNA	2	197679875	197792503	-	nervous system	2.2771e-40	0.0020431
ENSG00000197124.7	ZNF682	coding_mRNA	19	20107867	20150314	-	nervous system	4.78842e-05	0.0059842
ENSG00000197128.7	ZNF772	coding_mRNA	19	57978031	58090279	-	nervous system	1.98428e-25	0.0020431
ENSG00000197147.8	LRRC8B	coding_mRNA	1	89989670	90195658	+	brain	2.07255e-50	0.003771
ENSG00000197162.8	ZNF785	coding_mRNA	16	30571215	30597102	-	nervous system	1.21257e-19	0.00018216
ENSG00000197168.7	NEK5	coding_mRNA	13	52609938	52703191	-	nervous system	1.16054e-26	0.015951
ENSG00000197177.11	GPR123	coding_mRNA	10	134901430	134945593	+	nervous system	4.68833e-91	4.7884e-05
ENSG00000197181.7	PIWIL2	coding_mRNA	8	22132829	22216168	+	forebrain	0.000203046	0.0010671
ENSG00000197182.8	FLJ27365	coding_mRNA	22	46440851	46540305	+	brain	9.67772e-09	0.00027089
ENSG00000197183.8	C20orf112	coding_mRNA	20	31027680	31173602	-	nervous system	1.16068e-05	0.0020431
ENSG00000197226.8	TBC1D9B	coding_mRNA	5	179289016	179334890	-	nervous system	3.12381e-09	0.0059842
ENSG00000197251.3	LINC00336	lncRNA_intergenic	6	33553437	33561059	-	nervous system	1.4901e-13	0.00063721
ENSG00000197283.8	SYNGAP1	coding_mRNA	6	33385263	33422249	+	forebrain	1.43993e-55	0.0048476
ENSG00000197296.5	FITM2	coding_mRNA	20	42926349	42948611	-	nervous system	9.70864e-12	0.0020431
ENSG00000197322.1	C17orf102	coding_mRNA	17	32901142	32906388	-	nervous system	1.47412e-65	0.0020431
ENSG00000197360.5	ZNF98	coding_mRNA	19	22550013	22715287	-	telencephalon	5.97005e-26	0.0029854
ENSG00000197363.5	ZNF517	coding_mRNA	8	146024302	146042939	+	nervous system	1.77653e-15	0.00063721
ENSG00000197372.5	ZNF675	coding_mRNA	19	23708433	23870014	-	nervous system	1.04146e-07	0.00063721
ENSG00000197380.6	DACT3	coding_mRNA	19	47150230	47164439	-	nervous system	6.76688e-55	0.0020431
ENSG00000197386.6	HTT	coding_mRNA	4	3043289	3246733	+	nervous system	3.2021e-24	0.00063721
ENSG00000197410.8	DCHS2	coding_mRNA	4	155152420	155413199	-	nervous system	5.41267e-36	0.00063721
ENSG00000197417.7	SHPK	coding_mRNA	17	3501263	3539574	-	nervous system	0.000182164	0.0020431
ENSG00000197429.6	IPP	coding_mRNA	1	46158872	46216456	-	nervous system	7.11134e-11	0.00063721
ENSG00000197430.6	OPALIN	coding_mRNA	10	98102905	98118759	-	nervous system	9.33892e-89	0.00063721
ENSG00000197442.8	MAP3K5	coding_mRNA	6	136873124	137114650	-	nervous system	1.86838e-08	0.0020431
ENSG00000197444.5	OGDHL	coding_mRNA	10	50942380	50970360	-	nervous system	1.20768e-56	0.00018216
ENSG00000197445.2	C16orf47	coding_mRNA	16	73126789	73925770	-	nervous system	7.6324e-32	0.0020431
ENSG00000197457.5	STMN3	coding_mRNA	20	62265998	62289595	-	nervous system	6.17275e-80	0.00063721
ENSG00000197479.4	PCDHB11	coding_mRNA	5	140579200	140615457	+	nervous system	4.87503e-10	0.00063721
ENSG00000197497.6	ZNF665	coding_mRNA	19	53472370	53696609	-	nervous system	7.11134e-11	0.00063721
ENSG00000197520.6	FAM177B	coding_mRNA	1	222910558	222945587	+	nervous system	1.67849e-14	0.00063721
ENSG00000197535.10	MYO5A	coding_mRNA	15	52599477	52821323	-	nervous system	2.054e-43	0.0059842
ENSG00000197555.5	SIPA1L1	coding_mRNA	14	71787193	72211631	+	nervous system	1.76808e-16	0.0020431
ENSG00000197557.6	TTC30A	coding_mRNA	2	178411393	178483468	-	nervous system	3.12381e-09	0.0059842
ENSG00000197558.7	SSPO	lncRNA_divergent	7	149470174	149531446	+	nervous system	1.86838e-08	0.0020431
ENSG00000197562.5	RAB40C	coding_mRNA	16	609591	691087	+	brain	2.7288e-32	0.003771
ENSG00000197566.5	ZNF624	coding_mRNA	17	16519466	16557141	-	nervous system	9.49178e-21	0.00018216
ENSG00000197568.9	HHLA3	coding_mRNA	1	70819521	70851022	+	nervous system	1.86838e-08	0.0020431
ENSG00000197580.7	BCO2	coding_mRNA	11	112046235	112096491	+	nervous system	6.94085e-39	0.00063721
ENSG00000197584.7	KCNMB2	coding_mRNA	3	178254024	178564795	+	nervous system	3.1683e-60	0.0020431
ENSG00000197586.8	ENTPD6	coding_mRNA	20	25176364	25208940	+	brain	2.91734e-25	0.00027089
ENSG00000197601.8	FAR1	coding_mRNA	11	13690236	13760581	+	nervous system	9.49178e-21	0.0059842
ENSG00000197603.9	C5orf42	coding_mRNA	5	37064612	37249465	-	nervous system	1.21257e-19	0.00063721
ENSG00000197608.7	ZNF841	coding_mRNA	19	52567719	52599018	-	brain	1.31343e-26	0.0010666
ENSG00000197619.9	ZNF615	coding_mRNA	19	52375314	52531854	-	nervous system	5.41267e-36	0.00063721
ENSG00000197647.7	ZNF433	coding_mRNA	19	12118527	12146491	-	nervous system	0.000182164	0.0020431
ENSG00000197653.10	DNAH10	coding_mRNA	12	123963595	124420753	+	nervous system	1.86838e-08	0.0020431
ENSG00000197681.8	TBC1D3	coding_mRNA	17	36337717	36358990	-	nervous system	1.04146e-07	0.0020431
ENSG00000197694.9	SPTAN1	coding_mRNA	9	131314866	131398717	+	nervous system	8.17482e-66	0.0020431
ENSG00000197713.10	RPE	coding_mRNA	2	210867322	210916079	+	brain	6.20929e-05	0.0010666
ENSG00000197714.4	ZNF460	coding_mRNA	19	57791352	57856627	+	nervous system	1.64308e-30	0.0020431
ENSG00000197723.3	HSPB9	coding_mRNA	17	40273441	40276047	+	nervous system	1.16054e-26	0.00063721
ENSG00000197724.6	PHF2	coding_mRNA	9	96329043	96443531	+	nervous system	2.60097e-06	0.0020431
ENSG00000197748.8	WDR96	coding_mRNA	10	105886272	105992099	-	nervous system	3.33933e-29	0.00063721
ENSG00000197753.6	LHFPL5	coding_mRNA	6	35773051	35801841	+	brain	4.07538e-54	0.003771
ENSG00000197774.8	EME2	coding_mRNA	16	1823192	1832037	+	nervous system	5.40102e-07	0.0020431
ENSG00000197776.3	KLHDC1	coding_mRNA	14	50159838	50219870	+	nervous system	1.46026e-46	0.00063721
ENSG00000197779.9	ZNF81	coding_mRNA	X	47695882	47861960	+	nervous system	7.00519e-22	0.0020431
ENSG00000197780.5	TAF13	coding_mRNA	1	109605095	109633304	-	nervous system	1.45991e-18	0.0059842
ENSG00000197782.10	ZNF780A	coding_mRNA	19	40566570	40596841	-	nervous system	1.24193e-12	0.0059842
ENSG00000197798.4	FAM118B	coding_mRNA	11	126081677	126137703	+	nervous system	7.11134e-11	0.00063721
ENSG00000197808.7	ZNF461	coding_mRNA	19	37127104	37157739	-	nervous system	1.16054e-26	4.7884e-05
ENSG00000197816.9	CCDC180	coding_mRNA	9	100000729	100145437	+	nervous system	1.38543e-34	0.00063721
ENSG00000197826.7	C4orf22	coding_mRNA	4	81196112	81884910	+	nervous system	7.11134e-11	0.0020431
ENSG00000197841.10	ZNF181	coding_mRNA	19	35225099	35239325	+	nervous system	4.87611e-23	0.00063721
ENSG00000197852.8	FAM212B	coding_mRNA	1	112223252	112298449	-	nervous system	1.16054e-26	0.0020431
ENSG00000197857.9	ZNF44	coding_mRNA	19	12335501	12507985	-	nervous system	4.78842e-05	0.00063721
ENSG00000197859.5	ADAMTSL2	coding_mRNA	9	136397272	136440814	+	nervous system	6.76688e-55	0.0059842
ENSG00000197860.5	SGTB	coding_mRNA	5	64951351	65018840	-	brain	6.66263e-08	0.0010666
ENSG00000197863.4	ZNF790	coding_mRNA	19	37290447	37341689	-	nervous system	6.94085e-39	0.0020431
ENSG00000197872.7	FAM49A	coding_mRNA	2	16720058	16847408	-	nervous system	9.49178e-21	0.015951
ENSG00000197885.6	NKIRAS1	coding_mRNA	3	23913808	23988053	-	brain	1.50092e-72	0.0010666
ENSG00000197892.8	KIF13B	coding_mRNA	8	28893712	29121023	-	nervous system	6.40718e-28	0.0020431
ENSG00000197893.9	NRAP	coding_mRNA	10	115347876	115423800	-	nervous system	2.60097e-06	0.00018216
ENSG00000197901.7	SLC22A6	coding_mRNA	11	62703857	62752439	-	nervous system	5.42312e-69	0.00063721
ENSG00000197912.9	SPG7	coding_mRNA	16	89557316	89625089	+	nervous system	1.67849e-14	0.0059842
ENSG00000197921.5	HES5	coding_mRNA	1	2460184	2461702	-	nervous system	5.40102e-07	0.00018216
ENSG00000197937.8	ZNF347	coding_mRNA	19	53277841	53662306	-	nervous system	3.12381e-09	0.0020431
ENSG00000197951.4	ZNF71	coding_mRNA	19	57106670	57137849	+	nervous system	4.87611e-23	0.0020431
ENSG00000197959.9	DNM3	coding_mRNA	1	171787065	172387606	+	nervous system	1.63465e-116	0.0059842
ENSG00000197969.7	VPS13A	coding_mRNA	9	79792452	80037819	+	brain	6.66263e-08	0.00027089
ENSG00000197971.10	MBP	coding_mRNA	18	74690588	74846709	-	nervous system	2.84229e-84	0.0020431
ENSG00000197976.6	AKAP17A	coding_mRNA	X	1710497	1726128	+	nervous system	0.000637213	0.0020431
ENSG00000197977.3	ELOVL2	coding_mRNA	6	10980991	11044538	-	nervous system	3.2021e-24	0.0020431
ENSG00000197991.10	PCDH20	coding_mRNA	13	61982154	61989974	-	nervous system	6.94085e-39	0.0059842
ENSG00000197992.2	CLEC9A	coding_mRNA	12	10183281	10220037	+	nervous system	3.33933e-29	0.0020431
ENSG00000198003.7	CCDC151	coding_mRNA	19	11530253	11547319	-	nervous system	7.04414e-42	0.0020431
ENSG00000198010.7	DLGAP2	coding_mRNA	8	1012275	1658014	+	nervous system	1.08814e-73	0.0020431
ENSG00000198039.7	ZNF273	coding_mRNA	7	64330558	64411108	+	nervous system	1.16068e-05	0.0020431
ENSG00000198040.6	ZNF84	coding_mRNA	12	133613870	133641091	+	nervous system	1.98428e-25	0.0059842
ENSG00000198046.7	ZNF667	coding_mRNA	19	56948955	56989452	-	nervous system	3.55704e-48	0.00063721
ENSG00000198049.5	AVPR1B	coding_mRNA	1	206223645	206238931	+	cerebral cortex	2.79269e-05	0.0033895
ENSG00000198053.7	SIRPA	coding_mRNA	20	1874763	1921985	+	nervous system	1.21257e-19	0.0059842
ENSG00000198075.5	SULT1C4	coding_mRNA	2	108994410	109008806	+	nervous system	1.21257e-19	0.00063721
ENSG00000198093.6	ZNF649	coding_mRNA	19	52375314	52531631	-	nervous system	1.4901e-13	0.0020431
ENSG00000198105.7	ZNF248	coding_mRNA	10	38042871	38147012	-	brain	1.319e-48	0.003771
ENSG00000198108.3	CHSY3	coding_mRNA	5	129239933	129527365	+	nervous system	7.00519e-22	0.00063721
ENSG00000198121.9	LPAR1	coding_mRNA	9	113527086	113802859	-	nervous system	1.64308e-30	1.1607e-05
ENSG00000198130.10	HIBCH	coding_mRNA	2	191059771	191208936	-	brain	1.44101e-15	0.0010666
ENSG00000198133.4	TMEM229B	coding_mRNA	14	67912839	68000595	-	nervous system	6.40718e-28	4.7884e-05
ENSG00000198162.8	MAN1A2	coding_mRNA	1	117909468	118084535	+	nervous system	1.67849e-14	0.00063721
ENSG00000198168.4	SVIP	coding_mRNA	11	22834547	22851848	-	nervous system	1.4901e-13	0.0020431
ENSG00000198169.4	ZNF251	coding_mRNA	8	145942731	146024193	-	hindbrain	0.00747329	0.0074733
ENSG00000198171.8	DDRGK1	coding_mRNA	20	3127166	3190077	-	nervous system	4.87611e-23	0.00063721
ENSG00000198182.8	ZNF607	coding_mRNA	19	38184881	38210648	-	nervous system	1.64308e-30	0.00063721
ENSG00000198185.7	ZNF334	coding_mRNA	20	45104880	45142193	-	nervous system	9.49178e-21	0.0020431
ENSG00000198208.7	RPS6KL1	coding_mRNA	14	75368728	75389953	-	nervous system	1.08908e-69	0.00063721
ENSG00000198216.6	CACNA1E	coding_mRNA	1	181286835	181784168	+	nervous system	3.37231e-98	0.0059842
ENSG00000198223.10	CSF2RA	coding_mRNA	X	1367484	1444385	+	nervous system	1.65577e-17	0.00063721
ENSG00000198231.8	DDX42	coding_mRNA	17	61851185	61897391	+	nervous system	1.16068e-05	0.0059842
ENSG00000198250.8	ANTXRL	coding_mRNA	10	47658264	47702147	+	nervous system	2.66195e-21	1.1607e-05
ENSG00000198270.8	TMEM116	coding_mRNA	12	112326424	112451721	-	nervous system	5.40102e-07	0.00063721
ENSG00000198300.8	PEG3	coding_mRNA	19	57320743	57352094	-	nervous system	9.77457e-68	0.0020431
ENSG00000198301.7	SDAD1	coding_mRNA	4	76862103	76912092	-	brain	0.000270894	0.0010666
ENSG00000198315.6	ZKSCAN8	coding_mRNA	6	28109401	28146498	+	nervous system	2.60097e-06	0.0020431
ENSG00000198342.5	ZNF442	coding_mRNA	19	12456616	12476497	-	nervous system	4.78842e-05	0.0020431
ENSG00000198354.4	DCAF12L2	coding_mRNA	X	125297383	125300272	-	nervous system	1.86838e-08	0.00018216
ENSG00000198369.5	SPRED2	coding_mRNA	2	65517526	65663687	-	nervous system	3.12381e-09	0.0059842
ENSG00000198373.8	WWP2	coding_mRNA	16	69796235	69985380	+	nervous system	3.12381e-09	0.00063721
ENSG00000198390.3	KRTAP13-1	coding_mRNA	21	31768353	31769136	+	cerebral subcortex	0.000746657	0.00074666
ENSG00000198408.9	MGEA5	coding_mRNA	10	103544064	103582738	-	brain	7.96228e-31	0.0010666
ENSG00000198417.5	MT1F	coding_mRNA	16	56623440	56718119	+	nervous system	6.94085e-39	0.0059842
ENSG00000198420.5	FAM115A	coding_mRNA	7	143307260	143599269	-	nervous system	8.15223e-50	0.00063721
ENSG00000198440.5	ZNF583	coding_mRNA	19	56904682	56948428	+	nervous system	8.17482e-66	0.0020431
ENSG00000198453.8	ZNF568	coding_mRNA	19	37407234	37497826	+	nervous system	1.64308e-30	0.0020431
ENSG00000198477.3	ZNF280B	coding_mRNA	22	22837299	22875094	-	nervous system	3.12381e-09	4.7884e-05
ENSG00000198478.6	SH3BGRL2	coding_mRNA	6	80131699	80423019	+	nervous system	2.054e-43	0.0059842
ENSG00000198483.8	ANKRD35	coding_mRNA	1	145545246	145569672	+	nervous system	5.40102e-07	0.0059842
ENSG00000198513.7	ATL1	coding_mRNA	14	50999475	51107664	+	nervous system	2.37188e-119	0.0020431
ENSG00000198556.9	ZNF789	coding_mRNA	7	99070513	99102144	+	metencephalon	4.12588e-05	0.0023384
ENSG00000198570.5	RD3	coding_mRNA	1	211649596	211665855	-	brain	6.20929e-05	0.0010666
ENSG00000198576.2	ARC	coding_mRNA	8	143691533	143695838	-	nervous system	1.24193e-12	0.0020431
ENSG00000198585.7	NUDT16	coding_mRNA	3	131100638	131108434	+	nervous system	1.76808e-16	0.00063721
ENSG00000198590.7	C3orf35	coding_mRNA	3	37422568	37479170	+	nervous system	1.16068e-05	0.0020431
ENSG00000198597.4	ZNF536	coding_mRNA	19	30715717	31205209	+	nervous system	8.05865e-78	0.00018216
ENSG00000198598.2	MMP17	coding_mRNA	12	132312946	132349803	+	brain	2.12051e-21	0.003771
ENSG00000198612.6	COPS8	coding_mRNA	2	237993976	238130834	+	nervous system	9.70864e-12	0.0020431
ENSG00000198625.8	MDM4	coding_mRNA	1	204485537	204584721	+	nervous system	1.16068e-05	0.00063721
ENSG00000198626.11	RYR2	coding_mRNA	1	237205484	237999292	+	nervous system	4.64904e-62	0.00018216
ENSG00000198642.5	KLHL9	coding_mRNA	9	21316265	21335395	-	nervous system	1.16068e-05	0.0020431
ENSG00000198646.9	NCOA6	coding_mRNA	20	33284673	33413454	-	nervous system	7.00519e-22	0.00063721
ENSG00000198648.6	STK39	coding_mRNA	2	168809904	169104105	-	nervous system	7.00519e-22	0.00063721
ENSG00000198663.12	C6orf89	coding_mRNA	6	36839636	36896815	+	nervous system	3.2021e-24	0.00063721
ENSG00000198668.6	CALM1	coding_mRNA	14	90862901	90877390	+	nervous system	1.08814e-73	0.00063721
ENSG00000198673.6	FAM19A2	coding_mRNA	12	62101043	62654858	-	brain	5.52357e-28	0.003771
ENSG00000198677.6	TTC37	coding_mRNA	5	94775317	94890681	-	nervous system	1.86838e-08	0.0059842
ENSG00000198689.5	SLC9A6	coding_mRNA	X	135065625	135131107	+	brain	5.50839e-64	0.0010666
ENSG00000198690.5	FAN1	coding_mRNA	15	31115788	31239504	+	nervous system	7.04414e-42	0.00063721
ENSG00000198695.2	MT-ND6	coding_mRNA	25	14149	14671	-	brain	8.27271e-18	0.0010666
ENSG00000198707.10	CEP290	coding_mRNA	12	88441278	88535865	-	nervous system	1.45991e-18	0.0020431
ENSG00000198712.1	MT-CO2	coding_mRNA	25	7643	8269	+	nervous system	7.11134e-11	0.00063721
ENSG00000198718.8	FAM179B	coding_mRNA	14	45431422	45546272	+	nervous system	6.76688e-55	0.0059842
ENSG00000198720.8	ANKRD13B	coding_mRNA	17	27916800	27946527	+	nervous system	3.33933e-29	0.00063721
ENSG00000198722.8	UNC13B	coding_mRNA	9	35161976	35405492	+	nervous system	9.70864e-12	0.0020431
ENSG00000198723.6	C19orf45	coding_mRNA	19	7557663	7573917	+	nervous system	7.6324e-32	0.0020431
ENSG00000198727.2	MT-CYB	coding_mRNA	25	14750	15887	+	brain	3.57915e-20	0.0010666
ENSG00000198729.4	PPP1R14C	coding_mRNA	6	150464180	150584085	+	nervous system	1.04146e-07	0.0020431
ENSG00000198730.3	CTR9	coding_mRNA	11	10772566	10804842	+	forebrain	0.000203046	0.0048476
ENSG00000198732.6	SMOC1	coding_mRNA	14	70346133	70512353	+	nervous system	1.77653e-15	0.0020431
ENSG00000198734.6	F5	coding_mRNA	1	169472535	169555719	-	hindbrain	0.00747329	0.0074733
ENSG00000198739.6	LRRTM3	coding_mRNA	10	68685794	68872670	+	nervous system	2.36326e-108	0.0059842
ENSG00000198740.4	ZNF652	coding_mRNA	17	47365468	47439818	-	nervous system	9.49178e-21	0.00063721
ENSG00000198750.7	GATSL2	coding_mRNA	7	74806586	74867622	-	nervous system	1.9955e-37	0.0020431
ENSG00000198752.5	CDC42BPB	coding_mRNA	14	103398130	103539517	-	nervous system	1.98428e-25	0.0020431
ENSG00000198753.7	PLXNB3	coding_mRNA	X	153029704	153044801	+	nervous system	1.08908e-69	0.00018216
ENSG00000198756.6	COLGALT2	coding_mRNA	1	183898796	184007410	-	nervous system	4.64904e-62	0.0020431
ENSG00000198763.3	MT-ND2	coding_mRNA	25	4721	5511	+	nervous system	3.55704e-48	0.0059842
ENSG00000198774.3	RASSF9	coding_mRNA	12	86136541	86230159	-	hindbrain	5.79335e-06	0.00025814
ENSG00000198780.7	FAM169A	coding_mRNA	5	74070086	74162770	-	nervous system	1.64308e-30	0.0059842
ENSG00000198785.4	GRIN3A	coding_mRNA	9	104325550	104500929	-	nervous system	1.12926e-71	4.7884e-05
ENSG00000198786.2	MT-ND5	coding_mRNA	25	319	16571	+	nervous system	3.33933e-29	0.0020431
ENSG00000198792.8	TMEM184B	coding_mRNA	22	38608644	38669040	-	nervous system	1.65577e-17	0.0020431
ENSG00000198793.8	MTOR	coding_mRNA	1	11166300	11333489	-	brain	9.67772e-09	0.0010666
ENSG00000198794.7	SCAMP5	coding_mRNA	15	75249657	75314287	+	nervous system	9.33892e-89	0.0059842
ENSG00000198795.6	ZNF521	coding_mRNA	18	22640856	22932113	-	metencephalon	4.43351e-07	0.0023384
ENSG00000198797.6	BRINP2	coding_mRNA	1	177140066	177254022	+	nervous system	3.1683e-60	0.00063721
ENSG00000198799.7	LRIG2	coding_mRNA	1	113615820	113677047	+	nervous system	1.04146e-07	0.00063721
ENSG00000198804.2	MT-CO1	coding_mRNA	25	3440	7492	+	nervous system	3.33933e-29	0.00063721
ENSG00000198815.4	FOXJ3	coding_mRNA	1	42539212	42801551	-	nervous system	1.86838e-08	0.00063721
ENSG00000198816.5	ZNF358	coding_mRNA	19	7580143	7586934	+	brain	8.27271e-18	0.0010666
ENSG00000198822.6	GRM3	coding_mRNA	7	86273227	86500430	+	brain	1.12908e-86	0.0010666
ENSG00000198825.7	INPP5F	coding_mRNA	10	121485461	121596774	+	nervous system	6.76688e-55	0.00063721
ENSG00000198835.3	GJC2	coding_mRNA	1	228337429	228347527	+	nervous system	2.02095e-58	0.0020431
ENSG00000198836.4	OPA1	coding_mRNA	3	193310929	193422696	+	forebrain	1.06444e-19	0.0010671
ENSG00000198838.7	RYR3	coding_mRNA	15	33602799	34158999	+	nervous system	1.70141e-86	0.0059842
ENSG00000198840.2	MT-ND3	coding_mRNA	25	10062	10404	+	brain	2.91734e-25	0.003771
ENSG00000198853.7	RUSC2	coding_mRNA	9	35489254	35567818	+	nervous system	8.15223e-50	0.0020431
ENSG00000198855.2	FICD	coding_mRNA	12	108909085	108919386	+	nervous system	1.04146e-07	0.0020431
ENSG00000198862.9	LTN1	coding_mRNA	21	30288550	30365184	-	nervous system	1.04146e-07	0.00063721
ENSG00000198863.3	RUNDC1	coding_mRNA	17	41132582	41148753	+	brain	2.7288e-32	0.003771
ENSG00000198865.5	CCDC152	coding_mRNA	5	42756920	42804393	+	nervous system	1.65577e-17	0.0020431
ENSG00000198870.6	C9orf96	coding_mRNA	9	136243117	136273955	+	brain	1.81993e-11	0.0010666
ENSG00000198883.7	PNMA5	coding_mRNA	X	152157365	152162660	-	nervous system	1.08908e-69	0.0020431
ENSG00000198886.2	MT-ND4	coding_mRNA	25	10766	12137	+	nervous system	3.34695e-33	0.00063721
ENSG00000198888.2	MT-ND1	coding_mRNA	25	3307	4262	+	nervous system	4.87503e-10	0.0020431
ENSG00000198892.6	SHISA4	coding_mRNA	1	201857807	201864046	+	nervous system	3.1683e-60	0.0020431
ENSG00000198894.3	KIAA1737	coding_mRNA	14	77564654	77585737	+	nervous system	4.36423e-82	0.0059842
ENSG00000198898.8	CAPZA2	coding_mRNA	7	116451076	116562426	+	nervous system	0.000637213	0.0059842
ENSG00000198899.2	MT-ATP6	coding_mRNA	25	8453	9207	+	nervous system	1.64308e-30	0.0020431
ENSG00000198908.7	BHLHB9	coding_mRNA	X	101914911	102012130	+	nervous system	4.68833e-91	0.0020431
ENSG00000198910.8	L1CAM	coding_mRNA	X	153126965	153174645	-	nervous system	3.34695e-33	0.0020431
ENSG00000198911.7	SREBF2	coding_mRNA	22	42228564	42304932	+	brain	1.9208e-12	0.003771
ENSG00000198914.2	POU3F3	coding_mRNA	2	105471981	105478958	+	nervous system	4.64904e-62	0.0020431
ENSG00000198915.7	RASGEF1A	coding_mRNA	10	43689044	43762513	-	brain	8.73292e-34	0.0010666
ENSG00000198917.7	C9orf114	coding_mRNA	9	131580305	131592073	-	telencephalic nucleus	0.00747329	0.0074733
ENSG00000198919.8	DZIP3	coding_mRNA	3	108274270	108414019	+	nervous system	2.054e-43	0.00063721
ENSG00000198920.5	KIAA0753	coding_mRNA	17	6481424	6544801	-	forebrain	0.000203046	0.0048476
ENSG00000198925.6	ATG9A	coding_mRNA	2	220070631	220095098	-	nervous system	1.04146e-07	0.0020431
ENSG00000198929.8	NOS1AP	coding_mRNA	1	162039530	162356818	+	nervous system	2.2771e-40	0.0020431
ENSG00000198932.8	GPRASP1	coding_mRNA	X	101906411	101967593	+	nervous system	2.14666e-93	0.0020431
ENSG00000198933.5	TBKBP1	coding_mRNA	17	45771430	45790746	+	nervous system	1.16068e-05	0.0020431
ENSG00000198934.3	MAGEE1	coding_mRNA	X	75648103	75651744	+	nervous system	9.66351e-106	0.0059842
ENSG00000198938.2	MT-CO3	coding_mRNA	25	9309	9990	+	nervous system	3.2021e-24	0.0020431
ENSG00000198939.3	ZFP2	coding_mRNA	5	178322916	178360213	+	nervous system	1.75688e-51	0.00063721
ENSG00000198944.4	SOWAHA	coding_mRNA	5	132149059	132152488	+	forebrain	6.38821e-65	0.00020305
ENSG00000198947.10	DMD	coding_mRNA	X	31115794	33745089	-	nervous system	1.21257e-19	0.00063721
ENSG00000198948.7	MFAP3L	coding_mRNA	4	170907203	170954154	-	nervous system	3.55704e-48	0.0020431
ENSG00000198954.4	KIAA1279	coding_mRNA	10	70716403	70778739	+	nervous system	6.76688e-55	0.0059842
ENSG00000198961.5	PJA2	coding_mRNA	5	108667112	108746349	-	nervous system	2.84229e-84	0.0020431
ENSG00000198963.6	RORB	coding_mRNA	9	77112251	77308093	+	nervous system	3.55704e-48	0.00063721
ENSG00000198964.9	SGMS1	coding_mRNA	10	52064584	52385546	-	nervous system	1.04146e-07	0.00063721
ENSG00000200834.1	Y_RNA	lncRNA_sense_intronic	9	33847026	33861120	+	nervous system	3.47688e-05	0.0020431
ENSG00000201680.1	Y_RNA	lncRNA_divergent	6	31464823	31465677	-	cerebral cortex	2.79269e-05	0.00034712
ENSG00000202198.1	RN7SK	lncRNA_divergent	6	52860413	52860748	+	nervous system	0.000182164	0.0020431
ENSG00000202354.1	RNY3	lncRNA_intergenic	7	148680840	148687584	+	nervous system	7.11134e-11	0.015951
ENSG00000203266.2	RP11-560A15.3	lncRNA_intergenic	20	55690048	55697148	+	forebrain	0.00119054	0.0048476
ENSG00000203279.3	RP11-498P14.5	lncRNA_divergent	9	99962757	100000990	-	nervous system	9.70864e-12	0.00063721
ENSG00000203280.3	CTA-221G9.11	lncRNA_divergent	22	25498208	25509365	-	brain	7.96228e-31	0.0010666
ENSG00000203286.4	AL365202.1	coding_mRNA	9	3467836	3478284	-	brain	3.09049e-08	0.003771
ENSG00000203301.2	AL590822.1	coding_mRNA	1	2142027	2145641	-	brain	1.87946e-13	0.003771
ENSG00000203325.3	RP11-277A4.4	lncRNA_divergent	1	32517892	32541396	-	brain	2.91734e-25	0.0010666
ENSG00000203356.2	RP11-296A18.3	lncRNA_divergent	1	51658190	51701867	-	brain	6.20929e-05	0.003771
ENSG00000203485.8	INF2	coding_mRNA	14	105151857	105187821	+	brain	1.13154e-16	0.003771
ENSG00000203520.3	RP11-697H9.3	lncRNA_divergent	11	63383795	63391517	+	nucleus of brain	0.0415419	0.061693
ENSG00000203546.3	RP11-176H8.1	coding_mRNA	14	31803518	31926632	-	nervous system	1.16068e-05	0.00018216
ENSG00000203565.2	RP13-259N13.2	lncRNA_intergenic	10	33973690	33975992	+	gyrus	1.24324e-05	0.0011009
ENSG00000203593.3	RP5-1096D14.6	lncRNA_divergent	12	2113835	2120914	+	nervous system	1.46026e-46	0.0020431
ENSG00000203601.3	LINC00970	lncRNA_intergenic	1	169024208	169072698	-	brain	1.24318e-51	0.00027089
ENSG00000203650.3	RP4-562J12.2	lncRNA_intergenic	X	117973543	118015978	+	nervous system	1.9955e-37	0.00018216
ENSG00000203667.5	COX20	coding_mRNA	1	244979074	245029671	+	nervous system	0.000182164	0.00063721
ENSG00000203685.5	C1orf95	coding_mRNA	1	226736465	226806088	+	nervous system	3.1683e-60	0.0020431
ENSG00000203688.4	RP11-351J23.1	lncRNA_intergenic	6	168077836	168096969	-	nervous system	2.29196e-06	0.0016947
ENSG00000203705.6	TATDN3	coding_mRNA	1	212965256	212991175	+	nervous system	7.00519e-22	0.00063721
ENSG00000203709.5	C1orf132	lncRNA_intergenic	1	207936271	208042835	-	nervous system	9.49178e-21	1.1607e-05
ENSG00000203727.3	SAMD5	coding_mRNA	6	147828008	148116409	+	nervous system	4.78842e-05	0.0020431
ENSG00000203734.7	ECT2L	coding_mRNA	6	139117257	139224697	+	nervous system	4.87503e-10	0.0020431
ENSG00000203737.2	GPR52	coding_mRNA	1	174417124	174418683	+	forebrain	1.63478e-49	0.0048476
ENSG00000203739.3	RP11-296O14.3	lncRNA_divergent	1	173153842	173446279	-	nervous system	1.38543e-34	0.00018216
ENSG00000203756.3	TMEM244	coding_mRNA	6	130104993	130182629	-	nervous system	1.9955e-37	0.0059842
ENSG00000203778.3	FAM229B	coding_mRNA	6	112408324	112431221	+	nervous system	5.41267e-36	0.0020431
ENSG00000203780.6	FANK1	coding_mRNA	10	127584579	127705218	+	brain	2.43963e-06	0.0010666
ENSG00000203782.5	LOR	coding_mRNA	1	153232163	153236114	+	nervous system	1.98428e-25	0.00018216
ENSG00000203791.9	METTL10	coding_mRNA	10	126442950	126480794	-	nervous system	1.04146e-07	0.0059842
ENSG00000203797.5	DDO	coding_mRNA	6	110712825	110736765	-	nervous system	1.67849e-14	0.0020431
ENSG00000203805.6	PPAPDC1A	coding_mRNA	10	122215911	122395736	+	nervous system	1.16068e-05	0.0059842
ENSG00000203808.6	BVES-AS1	lncRNA_divergent	6	105584275	105618420	+	nervous system	1.67849e-14	0.0059842
ENSG00000203809.5	LINC00577	lncRNA_divergent	6	105349938	105389312	-	nervous system	4.87503e-10	0.0020431
ENSG00000203872.6	C6orf163	coding_mRNA	6	88049953	88093350	+	brain	1.59632e-10	0.003771
ENSG00000203876.5	RP11-451M19.3	coding_mRNA	10	111701029	111768348	-	nervous system	1.16054e-26	0.0059842
ENSG00000203877.3	RIPPLY2	coding_mRNA	6	84562979	84567235	+	nervous system	4.68833e-91	0.00063721
ENSG00000203879.7	GDI1	coding_mRNA	X	153665322	153671917	+	nervous system	9.66351e-106	0.0020431
ENSG00000203880.7	PCMTD2	coding_mRNA	20	62887101	62926855	+	brain	0.000270894	0.0010666
ENSG00000203897.3	SPATA42	lncRNA_divergent	1	109356212	109403019	+	nervous system	1.65577e-17	0.00063721
ENSG00000203930.6	LINC00632	coding_mRNA	X	139791671	139874378	+	nervous system	4.36423e-82	0.0059842
ENSG00000203933.2	CXorf66	coding_mRNA	X	139037884	139047680	-	gyrus	0.000883223	0.0011009
ENSG00000203943.4	SAMD13	coding_mRNA	1	84740665	84835617	+	nervous system	6.40718e-28	0.0059842
ENSG00000203963.7	C1orf141	coding_mRNA	1	67556607	67607528	-	nervous system	7.2631e-29	4.2137e-05
ENSG00000203965.8	EFCAB7	coding_mRNA	1	63989070	64050914	+	nervous system	8.15223e-50	0.0020431
ENSG00000204001.5	LCN8	coding_mRNA	9	139648777	139652695	-	hindbrain	5.79335e-06	0.00025814
ENSG00000204003.4	LCN6	coding_mRNA	9	139632198	139642977	-	nervous system	4.78842e-05	0.00063721
ENSG00000204025.2	TRPC5OS	lncRNA_sense_intronic	X	111080714	111147218	+	gyrus	0.0516014	0.1
ENSG00000204033.5	LRIT2	coding_mRNA	10	85980254	85985299	-	nervous system	0.000776283	0.0012411
ENSG00000204052.4	LRRC73	coding_mRNA	6	43466660	43478084	-	nervous system	8.17482e-66	0.0059842
ENSG00000204060.4	FOXO6	coding_mRNA	1	41823691	41866354	+	nervous system	1.16068e-05	0.00018216
ENSG00000204065.2	TCEAL5	coding_mRNA	X	102528617	102531678	-	nervous system	2.36326e-108	0.0059842
ENSG00000204071.5	TCEAL6	coding_mRNA	X	101394784	101397443	-	nervous system	9.66351e-106	0.0059842
ENSG00000204084.8	INPP5B	coding_mRNA	1	38325503	38412723	-	nervous system	4.78842e-05	0.0020431
ENSG00000204091.3	TDRG1	lncRNA_intergenic	6	40302647	40358953	+	brain	1.81993e-11	0.0010666
ENSG00000204099.7	NEU4	coding_mRNA	2	242749905	242767621	+	nervous system	7.00519e-22	0.00063721
ENSG00000204104.7	TRAF3IP1	coding_mRNA	2	239229159	239319611	+	nervous system	4.87611e-23	0.0059842
ENSG00000204116.7	CHIC1	coding_mRNA	X	72783033	72912004	+	nervous system	1.08814e-73	0.0059842
ENSG00000204118.1	NAP1L6	coding_mRNA	X	72345876	72347919	-	brain	1.44101e-15	0.0010666
ENSG00000204120.10	GIGYF2	coding_mRNA	2	233562041	233731363	+	nervous system	6.40718e-28	0.0059842
ENSG00000204128.5	C2orf72	coding_mRNA	2	231902260	231919187	+	nervous system	2.02095e-58	0.0059842
ENSG00000204130.8	RUFY2	coding_mRNA	10	70098955	70167034	-	nervous system	9.72921e-76	0.0059842
ENSG00000204140.8	CLPSL1	coding_mRNA	6	35748809	35766885	+	nervous system	9.70864e-12	0.0020431
ENSG00000204147.5	ASAH2B	coding_mRNA	10	52499696	52703438	+	nervous system	9.49178e-21	0.0020431
ENSG00000204152.6	TIMM23B	coding_mRNA	10	51371427	51392368	+	brain	0.00377099	0.011904
ENSG00000204175.4	GPRIN2	coding_mRNA	10	46992493	47011394	+	brain	1.29019e-05	0.0010666
ENSG00000204186.3	ZDBF2	coding_mRNA	2	207139413	207184667	+	nervous system	1.21257e-19	0.0020431
ENSG00000204188.3	GGNBP1	coding_mRNA	6	33553841	33556991	+	telencephalon	5.20583e-07	0.00050773
ENSG00000204217.8	BMPR2	coding_mRNA	2	203239912	203619456	+	nervous system	1.64308e-30	0.0020431
ENSG00000204241.3	RP11-713P17.3	lncRNA_intergenic	11	133896877	133918269	+	nervous system	2.02095e-58	0.0020431
ENSG00000204248.6	COL11A2	coding_mRNA	6	33129876	33161296	-	nervous system	2.60097e-06	0.0059842
ENSG00000204271.6	SPIN3	coding_mRNA	X	56996683	57022125	-	nervous system	1.21257e-19	0.00018216
ENSG00000204278.8	TMEM235	coding_mRNA	17	76226775	76254548	+	nervous system	1.08908e-69	0.0020431
ENSG00000204301.5	NOTCH4	coding_mRNA	6	32162537	32191844	-	nervous system	4.87503e-10	0.00063721
ENSG00000204306.2	AP002348.1	coding_mRNA	11	120382457	120385732	+	nervous system	1.14904e-100	0.00063721
ENSG00000204310.6	AGPAT1	coding_mRNA	6	32127158	32145885	-	brain	2.43963e-06	0.0010666
ENSG00000204311.7	DFNB59	coding_mRNA	2	179315655	179328250	+	nervous system	1.86838e-08	0.00063721
ENSG00000204314.6	PRRT1	coding_mRNA	6	32114837	32122517	-	nervous system	5.12258e-111	0.0059842
ENSG00000204323.5	SMIM5	coding_mRNA	17	73629385	73638659	+	nervous system	6.94085e-39	0.0020431
ENSG00000204344.10	STK19	coding_mRNA	6	31938934	31950598	+	nervous system	1.16068e-05	0.0059842
ENSG00000204352.2	C9orf129	coding_mRNA	9	96080481	96109880	-	nervous system	3.1683e-60	0.0020431
ENSG00000204388.5	HSPA1B	coding_mRNA	6	31778474	31801316	+	nervous system	7.00519e-22	0.00063721
ENSG00000204389.8	HSPA1A	coding_mRNA	6	31782601	31799886	+	nervous system	1.98428e-25	0.0059842
ENSG00000204390.8	HSPA1L	coding_mRNA	6	31777247	31790384	-	nervous system	1.21257e-19	0.0020431
ENSG00000204396.6	VWA7	coding_mRNA	6	31729250	31745105	-	nervous system	1.9955e-37	0.0059842
ENSG00000204403.5	CASP12	coding_mRNA	11	104755154	104769181	-	nervous system	4.87503e-10	0.00063721
ENSG00000204406.7	MBD5	coding_mRNA	2	148778580	149285580	+	nervous system	7.00519e-22	0.0020431
ENSG00000204414.7	CSHL1	coding_mRNA	17	61949364	61996199	-	brain	2.79188e-13	0.0007546
ENSG00000204422.7	XXbac-BPG32J3.20	coding_mRNA	6	31654739	31681844	-	nervous system	4.87503e-10	0.00063721
ENSG00000204442.2	FAM155A	coding_mRNA	13	107815867	108536323	-	brain	3.0198e-52	0.003771
ENSG00000204446.2	C9orf170	coding_mRNA	9	89763382	89774471	+	nervous system	1.67849e-14	0.00018216
ENSG00000204466.5	DGKK	lncRNA_intergenic	X	50108402	50213824	-	nervous system	3.12381e-09	0.0020431
ENSG00000204533.2	AC024580.1	coding_mRNA	19	56639067	56672260	-	brain	6.66263e-08	0.0010666
ENSG00000204564.7	C6orf136	coding_mRNA	6	30614801	30621987	+	nervous system	4.87611e-23	0.00063721
ENSG00000204580.7	DDR1	coding_mRNA	6	30843404	30871086	+	nervous system	1.76808e-16	0.0020431
ENSG00000204588.5	AC013268.5	lncRNA_intergenic	2	110744194	110765243	+	brain gray matter	5.71755e-25	0.0043607
ENSG00000204590.8	GNL1	coding_mRNA	6	30506769	30539050	-	nervous system	1.76808e-16	0.00063721
ENSG00000204611.2	ZNF616	coding_mRNA	19	52610730	52643191	-	nervous system	0.000182164	0.0020431
ENSG00000204619.3	PPP1R11	coding_mRNA	6	30034463	30048024	+	telencephalon	9.46273e-07	0.00050773
ENSG00000204623.4	ZNRD1-AS1	lncRNA_divergent	6	29956020	30034813	-	nervous system	9.70864e-12	0.0020431
ENSG00000204624.6	PTCHD2	coding_mRNA	1	11539212	11597736	+	nervous system	3.55704e-48	0.0020431
ENSG00000204625.6	HCG9	lncRNA_divergent	6	29942871	29946183	+	nervous system	1.04776e-08	0.00063721
ENSG00000204640.1	NMS	coding_mRNA	2	101086844	101099868	+	nervous system	4.31453e-05	0.010651
ENSG00000204653.5	ASPDH	coding_mRNA	19	51014857	51017929	-	nervous system	2.84229e-84	0.0059842
ENSG00000204655.7	MOG	coding_mRNA	6	29624785	29642698	+	nervous system	2.14666e-93	0.0020431
ENSG00000204666.3	CTD-2126E3.1	lncRNA_intergenic	19	50553846	50570050	+	forebrain	4.92491e-06	0.0048476
ENSG00000204677.6	FAM153C	coding_mRNA	5	177433708	177485981	+	brain	1.18146e-22	0.0035657
ENSG00000204681.6	GABBR1	coding_mRNA	6	29523406	29601759	-	brain	2.09715e-94	0.0010666
ENSG00000204683.6	C10orf113	coding_mRNA	10	21414692	21435473	-	nervous system	2.45959e-09	0.0019663
ENSG00000204685.5	AC012307.3	lncRNA_divergent	2	96874145	96919975	+	nervous system	0.00204314	0.0059842
ENSG00000204701.1	OR2J3	coding_mRNA	6	28982661	29082726	+	forebrain	0.00106707	0.0048476
ENSG00000204711.4	C9orf135	coding_mRNA	9	72435733	72526534	+	nervous system	0.000182164	0.0059842
ENSG00000204815.4	TTC25	lncRNA_divergent	17	40086882	40118387	+	nervous system	1.45991e-18	0.0020431
ENSG00000204842.10	ATXN2	coding_mRNA	12	111869942	112037472	-	nervous system	3.33933e-29	0.0020431
ENSG00000204843.8	DCTN1	coding_mRNA	2	74569611	74619171	-	nervous system	2.14666e-93	0.0059842
ENSG00000204851.5	PNMAL2	coding_mRNA	19	46990163	46999137	-	nervous system	9.66351e-106	0.00063721
ENSG00000204856.7	FAM216A	coding_mRNA	12	110906232	110936664	+	brain	1.87946e-13	0.0010666
ENSG00000204860.4	FAM201A	lncRNA_divergent	9	38620523	38645282	+	nervous system	9.70864e-12	0.0020431
ENSG00000204866.4	IGFL2	coding_mRNA	19	46582390	46718470	+	nervous system	6.40718e-28	0.0020431
ENSG00000204869.4	IGFL4	coding_mRNA	19	46543082	46580887	-	nervous system	6.17275e-80	0.0059842
ENSG00000204920.6	ZNF155	coding_mRNA	19	44455380	44504007	+	nervous system	1.16054e-26	0.00018216
ENSG00000204923.3	FBXO48	coding_mRNA	2	68686222	68694426	-	brain	2.43963e-06	0.00027089
ENSG00000204929.7	AC074391.1	lncRNA_divergent	2	65663071	66422397	+	brain	2.43963e-06	0.0010666
ENSG00000204930.5	FAM221B	coding_mRNA	9	35816162	35834184	-	cerebral cortex	0.000347117	0.00034712
ENSG00000204934.6	ATP6V0E2-AS1	lncRNA_divergent	7	149557735	149577676	-	nervous system	2.2771e-40	0.0020431
ENSG00000204946.5	ZNF783	coding_mRNA	7	148936742	148997323	+	nervous system	1.04146e-07	0.0020431
ENSG00000204947.4	ZNF425	coding_mRNA	7	148799876	148844361	-	nervous system	1.46026e-46	0.00063721
ENSG00000204950.2	LRRC10B	coding_mRNA	11	61276221	61278482	+	forebrain	4.78848e-24	0.0010671
ENSG00000204952.2	FBXO47	coding_mRNA	17	37092685	37123686	-	nervous system	1.45991e-18	0.0059842
ENSG00000204956.4	PCDHGA1	coding_mRNA	5	140710089	140892546	+	nervous system	5.41267e-36	4.7884e-05
ENSG00000204961.5	PCDHA9	coding_mRNA	5	140227967	140391929	+	nervous system	4.64904e-62	0.0020431
ENSG00000204962.4	PCDHA8	coding_mRNA	5	140220772	140391975	+	nervous system	2.054e-43	0.0059842
ENSG00000204963.4	PCDHA7	coding_mRNA	5	140213854	140391975	+	nervous system	7.04414e-42	0.00063721
ENSG00000204965.4	PCDHA5	coding_mRNA	5	140201209	140391929	+	nervous system	2.02095e-58	0.0059842
ENSG00000204969.5	PCDHA2	coding_mRNA	5	140174437	140391975	+	nervous system	1.64308e-30	0.0020431
ENSG00000204970.5	PCDHA1	coding_mRNA	5	140165725	140391975	+	nervous system	8.05865e-78	0.0059842
ENSG00000204991.6	SPIRE2	coding_mRNA	16	89883168	90002909	+	brain	1.13154e-16	0.0010666
ENSG00000205018.2	RP11-830F9.6	coding_mRNA	16	89005916	89023030	+	nervous system	2.60097e-06	0.0059842
ENSG00000205037.2	RP11-863P13.4	lncRNA_divergent	16	88110825	88148277	-	brain	1.1385e-29	0.0014466
ENSG00000205056.8	RP11-693J15.5	lncRNA_intergenic	12	92860477	92889395	+	nervous system	2.60097e-06	0.0020431
ENSG00000205060.6	SLC35B4	coding_mRNA	7	133971397	134005090	-	nervous system	9.49178e-21	0.0020431
ENSG00000205084.6	TMEM231	coding_mRNA	16	75532504	75590136	-	nervous system	5.41267e-36	0.0020431
ENSG00000205085.4	FAM71F2	coding_mRNA	7	128312370	128339321	+	nervous system	1.44897e-06	0.0020431
ENSG00000205086.5	C2orf91	coding_mRNA	2	42115164	42257026	-	brain	0.000214724	0.0010666
ENSG00000205089.3	CCNI2	coding_mRNA	5	132073344	132100286	+	nervous system	1.24193e-12	2.601e-06
ENSG00000205090.4	TMEM240	coding_mRNA	1	1470166	1476004	-	nervous system	1.08908e-69	0.00063721
ENSG00000205106.2	CTD-2210P24.4	coding_mRNA	11	45792979	45794102	+	brain	2.91734e-25	0.003771
ENSG00000205116.3	TMEM88B	coding_mRNA	1	1358582	1366394	+	nervous system	3.1683e-60	0.00063721
ENSG00000205129.4	C4orf47	coding_mRNA	4	186346900	186371346	+	nervous system	1.16054e-26	0.0020431
ENSG00000205133.7	TRIQK	coding_mRNA	8	93887398	94029893	-	nervous system	1.16054e-26	0.0059842
ENSG00000205143.2	ARID3C	coding_mRNA	9	34621376	34629036	-	nervous system	1.21257e-19	0.0020431
ENSG00000205147.3	AC016586.1	coding_mRNA	19	4041127	4043418	-	brain	7.96228e-31	0.00027089
ENSG00000205177.5	C11orf91	coding_mRNA	11	33719807	33722372	-	nervous system	0.000637213	0.0020431
ENSG00000205181.5	LINC00654	lncRNA_intergenic	20	5452952	5485242	-	nervous system	2.2771e-40	0.00063721
ENSG00000205209.3	SCGB2B2	coding_mRNA	19	35033190	35168866	-	nervous system	3.33933e-29	4.7884e-05
ENSG00000205236.6	RP11-514P8.6	coding_mRNA	7	102183924	102389161	-	nervous system	1.98428e-25	0.0020431
ENSG00000205269.4	TMEM170B	coding_mRNA	6	11536418	11586052	+	nervous system	1.65577e-17	0.00063721
ENSG00000205279.4	CTXN3	coding_mRNA	5	126959928	126995225	+	brain	2.09201e-79	0.00027089
ENSG00000205293.3	RP11-1112C15.1	lncRNA_intergenic	8	58768012	58896926	+	brain	4.62978e-08	0.0010666
ENSG00000205301.7	RP11-542P2.1	coding_mRNA	4	141363416	141419522	-	nucleus of brain	0.00363824	0.017912
ENSG00000205334.2	AC074091.13	coding_mRNA	2	27927140	27940042	-	nervous system	1.16068e-05	0.0020431
ENSG00000205336.7	GPR56	coding_mRNA	16	57643981	57699415	+	nervous system	1.64308e-30	0.0020431
ENSG00000205356.5	TECPR1	coding_mRNA	7	97843936	97881530	-	nervous system	1.64308e-30	0.0059842
ENSG00000205358.3	MT1H	coding_mRNA	16	56700749	56711793	+	brain	0.0010666	0.003771
ENSG00000205362.6	MT1A	coding_mRNA	16	56672581	56674004	+	forebrain	7.33364e-08	0.0048476
ENSG00000205363.4	C15orf59	coding_mRNA	15	74025093	74045656	-	nervous system	8.05865e-78	0.00063721
ENSG00000205364.3	MT1M	coding_mRNA	16	56666571	56670966	+	nervous system	3.33933e-29	0.0059842
ENSG00000205424.1	AL592528.1	lncRNA_antisense	21	47220269	47256412	-	nervous system	1.24193e-12	0.0020431
ENSG00000205456.7	TP53TG3D	coding_mRNA	16	32265550	32268659	+	brain	0.0822292	0.1
ENSG00000205464.7	ATP6AP1L	coding_mRNA	5	81574484	81865558	+	nervous system	5.64328e-45	0.00063721
ENSG00000205488.4	CALML3-AS1	lncRNA_divergent	10	5551706	5601934	-	nervous system	1.45991e-18	0.0020431
ENSG00000205517.8	RGL3	coding_mRNA	19	11487648	11545942	-	nervous system	1.4901e-13	0.0059842
ENSG00000205531.8	NAP1L4	coding_mRNA	11	2957396	3013614	-	nervous system	1.86838e-08	0.00063721
ENSG00000205559.3	CHKB-AS1	lncRNA_divergent	22	51011044	51038732	+	nervous system	1.45991e-18	0.0020431
ENSG00000205562.1	RP11-497E19.1	lncRNA_divergent	14	85990713	85997568	-	nervous system	1.45991e-18	0.0020431
ENSG00000205593.7	DENND6B	coding_mRNA	22	50746217	50765427	-	brain	4.2126e-07	1.2902e-05
ENSG00000205629.7	LCMT1	coding_mRNA	16	25123063	25201708	+	nervous system	0.000182164	0.00063721
ENSG00000205632.2	WI2-81516E3.1	lncRNA_intergenic	22	49277505	49300093	+	nervous system	1.64109e-47	0.0020431
ENSG00000205634.2	LINC00898	lncRNA_intergenic	22	48012710	48027684	-	cerebral cortex	1.25169e-22	0.0033895
ENSG00000205642.5	VCX3B	coding_mRNA	X	7895545	8434553	+	forebrain	0.000203046	0.0010671
ENSG00000205659.6	LIN52	coding_mRNA	14	74551364	74671771	+	brain	1.44101e-15	0.0010666
ENSG00000205669.2	ACOT6	coding_mRNA	14	74077642	74086425	+	nervous system	5.10757e-17	0.0048133
ENSG00000205670.6	SMIM11	coding_mRNA	21	35747432	35780164	+	nervous system	2.2771e-40	0.0020431
ENSG00000205683.7	DPF3	coding_mRNA	14	73061062	73360808	-	nervous system	3.55804e-53	0.0059842
ENSG00000205696.4	ADARB2-AS1	lncRNA_antisense	10	1568842	1601497	+	nervous system	1.26894e-55	0.0020431
ENSG00000205707.6	LYRM5	coding_mRNA	12	25348149	25367014	+	nervous system	1.9955e-37	0.0059842
ENSG00000205710.3	C17orf107	coding_mRNA	17	4802755	4807174	+	brain	6.05217e-24	0.003771
ENSG00000205726.9	ITSN1	coding_mRNA	21	35014758	35272469	+	nervous system	6.94085e-39	0.0059842
ENSG00000205740.1	AL359878.1	coding_mRNA	10	1013966	1034269	-	nervous system	1.67849e-14	0.00063721
ENSG00000205758.7	CRYZL1	coding_mRNA	21	34961147	35016240	-	nervous system	4.87611e-23	0.0059842
ENSG00000205765.4	C5orf51	coding_mRNA	5	41904252	41923860	+	nervous system	1.77653e-15	0.015951
ENSG00000205791.2	LOH12CR2	coding_mRNA	12	12508040	12510637	-	nervous system	3.1683e-60	0.00063721
ENSG00000205809.5	KLRC2	coding_mRNA	12	10579453	10588553	-	nervous system	2.15709e-23	0.0020431
ENSG00000205810.4	KLRC3	coding_mRNA	12	10551386	10573163	-	nervous system	7.00519e-22	0.0059842
ENSG00000205821.4	AC006435.1	coding_mRNA	17	2310279	2319439	-	nervous system	0.000139209	0.00063721
ENSG00000205832.7	C16orf96	coding_mRNA	16	4588602	4658738	+	nervous system	4.87503e-10	0.00063721
ENSG00000205835.4	GMNC	coding_mRNA	3	190524946	190610214	-	nervous system	4.87611e-23	0.00063721
ENSG00000205838.8	TTC23L	coding_mRNA	5	34839269	34899729	+	nervous system	9.49178e-21	0.0059842
ENSG00000205853.6	RFPL3S	coding_mRNA	22	32755893	32783186	-	nervous system	4.15091e-05	0.00018216
ENSG00000205856.3	C22orf42	coding_mRNA	22	32544505	32555290	-	nervous system	1.30272e-17	0.0059842
ENSG00000205923.2	CEMP1	coding_mRNA	16	2572071	2582617	-	brain	0.000270894	0.0010666
ENSG00000205927.4	OLIG2	coding_mRNA	21	34397574	34401642	+	nervous system	9.33892e-89	0.0059842
ENSG00000205929.5	C21orf62	coding_mRNA	21	34158727	34186013	-	nervous system	1.20768e-56	0.00063721
ENSG00000205930.4	C21orf49	coding_mRNA	21	34144461	34266043	+	nervous system	4.87611e-23	0.00063721
ENSG00000205971.1	AC074389.6	coding_mRNA	7	1728050	1734036	-	forebrain	0.000130924	0.00078541
ENSG00000206052.6	DOK6	coding_mRNA	18	67068124	67519429	+	nervous system	1.20768e-56	0.00063721
ENSG00000206113.3	RP11-503N18.1	lncRNA_divergent	4	2420682	2439840	+	nervous system	4.87611e-23	0.0020431
ENSG00000206187.3	RP11-1084I9.1	lncRNA_intergenic	15	26147633	26298271	+	brain	1.09821e-36	0.00027089
ENSG00000206199.5	ANKUB1	coding_mRNA	3	149471731	149689242	-	nervous system	1.21257e-19	0.0020431
ENSG00000206418.3	RAB12	coding_mRNA	18	8609470	8640144	+	nervous system	5.40102e-07	0.00063721
ENSG00000206432.4	TMEM200C	coding_mRNA	18	5881847	5896669	-	nervous system	7.11134e-11	0.00063721
ENSG00000206530.4	WDR52	coding_mRNA	3	113005777	113234003	-	nervous system	5.40102e-07	0.0020431
ENSG00000206535.3	LNP1	coding_mRNA	3	100120025	100178573	+	brain	3.57915e-20	0.00027089
ENSG00000206562.7	METTL6	coding_mRNA	3	15422418	15469031	-	nervous system	3.2021e-24	0.0020431
ENSG00000206579.7	XKR4	coding_mRNA	8	56014659	56454851	+	nervous system	2.02095e-58	0.0059842
ENSG00000207105.1	Y_RNA	lncRNA_sense_intronic	15	49288109	49288652	-	nervous system	7.11134e-11	0.0059842
ENSG00000207207.1	Y_RNA	lncRNA_sense_intronic	2	85661032	85661742	+	nervous system	1.76808e-16	0.0020431
ENSG00000207955.2	MIR219-2	lncRNA_divergent	9	131151540	131155780	-	nervous system	8.17482e-66	0.0020431
ENSG00000211448.7	DIO2	coding_mRNA	14	80663023	80924976	-	nervous system	1.67849e-14	0.00063721
ENSG00000211456.6	SACM1L	coding_mRNA	3	45729794	45790089	+	nervous system	3.12381e-09	0.0020431
ENSG00000211584.9	SLC48A1	coding_mRNA	12	48147704	48182872	+	nervous system	1.9955e-37	0.00063721
ENSG00000211643.2	IGLV5-52	coding_mRNA	22	22652294	22681066	+	nervous system	1.65577e-17	0.00063721
ENSG00000211750.2	TRBV24-1	coding_mRNA	7	142364198	142364710	+	brain	0.000270894	0.0010666
ENSG00000211850.1	TRAJ39	coding_mRNA	14	22970579	22970647	+	cerebral subcortex	1.31642e-12	0.00074666
ENSG00000211865.1	TRAJ24	coding_mRNA	14	22988892	22989009	+	brain	7.78628e-07	0.0010666
ENSG00000211866.1	TRAJ23	coding_mRNA	14	22989390	22989456	+	telencephalic nucleus	8.88102e-08	0.0074733
ENSG00000212127.5	TAS2R14	coding_mRNA	12	11064439	11324209	-	nervous system	7.00519e-22	0.00018216
ENSG00000212643.1	ZRSR1	coding_mRNA	5	112227326	112228791	+	nervous system	1.9955e-37	0.0020431
ENSG00000212694.4	AC084018.1	lncRNA_sense_intronic	12	122232932	122241830	-	nervous system	1.24193e-12	0.0059842
ENSG00000212719.6	C17orf51	coding_mRNA	17	21413793	21477772	-	brain	2.7288e-32	1.2902e-05
ENSG00000212734.4	C17orf100	coding_mRNA	17	6554982	6556791	+	brain	3.0198e-52	0.003771
ENSG00000212743.1	DKFZP667F0711	coding_mRNA	10	6335201	6401433	+	nervous system	1.67849e-14	0.0020431
ENSG00000212766.5	LINC00277	lncRNA_sense_intronic	15	69338337	69388160	+	nervous system	1.45991e-18	0.00063721
ENSG00000212864.2	RNF208	coding_mRNA	9	140114076	140135349	-	brain	3.0198e-52	0.0010666
ENSG00000212907.2	MT-ND4L	coding_mRNA	25	10474	10766	+	nervous system	3.33933e-29	0.0059842
ENSG00000212999.1	AC117834.1	coding_mRNA	8	93895228	93898013	+	telencephalon	3.11273e-31	0.00086409
ENSG00000213015.4	ZNF580	coding_mRNA	19	56146378	56154835	+	brain	2.12051e-21	0.0010666
ENSG00000213023.5	SYT3	coding_mRNA	19	51124719	51171737	-	nervous system	9.33892e-89	0.0020431
ENSG00000213029.2	SPHAR	coding_mRNA	1	229440095	229441248	+	nervous system	1.93931e-07	0.00063721
ENSG00000213057.4	C1orf220	coding_mRNA	1	178511399	178636958	+	brain	5.63542e-19	0.011904
ENSG00000213088.5	DARC	coding_mRNA	1	159172833	159176626	+	nervous system	1.4901e-13	0.0059842
ENSG00000213096.5	ZNF254	coding_mRNA	19	23990674	24362043	+	nervous system	2.60097e-06	4.7884e-05
ENSG00000213121.2	AL590867.1	coding_mRNA	6	153552418	153668623	+	nervous system	3.29813e-13	0.0014985
ENSG00000213123.6	TCTEX1D2	coding_mRNA	3	196010381	196045154	-	nervous system	0.000182164	0.0020431
ENSG00000213171.2	LINGO4	coding_mRNA	1	151775103	151777895	-	nervous system	1.44529e-17	0.0020431
ENSG00000213186.3	TRIM59	coding_mRNA	3	160150216	160203543	-	telencephalic nucleus	0.000258143	0.0074733
ENSG00000213190.2	MLLT11	coding_mRNA	1	151030306	151041103	+	nervous system	1.4901e-13	0.0059842
ENSG00000213199.3	ASIC3	coding_mRNA	7	150745813	150749843	+	nervous system	6.17275e-80	0.00063721
ENSG00000213204.4	C6orf165	coding_mRNA	6	88117690	88222917	+	nervous system	9.49178e-21	0.0020431
ENSG00000213213.9	KIAA1984	coding_mRNA	9	139687363	139702287	+	brain	1.9208e-12	0.0010666
ENSG00000213337.4	ANKRD39	coding_mRNA	2	97501478	97578694	-	brain	1.59632e-10	0.0010666
ENSG00000213339.4	QTRT1	coding_mRNA	19	10812130	10824570	+	brain	1.29408e-09	0.00027089
ENSG00000213366.8	GSTM2	coding_mRNA	1	110210679	110257661	+	nervous system	1.21257e-19	0.0020431
ENSG00000213398.3	LCAT	coding_mRNA	16	67968325	67985925	-	nervous system	8.15223e-50	0.0059842
ENSG00000213424.4	KRT222	coding_mRNA	17	38810917	38821416	-	nervous system	4.68833e-91	0.0020431
ENSG00000213463.3	SYNJ2BP	coding_mRNA	14	70833190	70883784	-	nervous system	1.24193e-12	0.00018216
ENSG00000213465.3	ARL2	coding_mRNA	11	64781162	64790154	+	telencephalic nucleus	5.79335e-06	0.0074733
ENSG00000213471.4	TTLL13	coding_mRNA	15	90786904	90808199	+	brain	6.20929e-05	0.0010666
ENSG00000213578.4	CPLX3	coding_mRNA	15	75118968	75124141	+	nervous system	6.37873e-64	0.0059842
ENSG00000213593.5	TMX2	coding_mRNA	11	57480065	57508664	+	nervous system	4.78842e-05	0.0020431
ENSG00000213639.5	PPP1CB	coding_mRNA	2	28974470	29037205	+	nervous system	1.04146e-07	0.0059842
ENSG00000213672.3	NCKIPSD	coding_mRNA	3	48701364	48723821	-	brain	7.96228e-31	0.0010666
ENSG00000213760.6	ATP6V1G2	coding_mRNA	6	31512193	31516224	-	nervous system	5.12258e-111	0.0020431
ENSG00000213762.6	ZNF134	coding_mRNA	19	58125610	58142100	+	hindbrain	0.000258143	0.0074733
ENSG00000213865.3	C8orf44	coding_mRNA	8	67579851	67610628	+	brain	6.05217e-24	0.0010666
ENSG00000213904.4	LIPE-AS1	lncRNA_divergent	19	42900763	43158139	+	nervous system	5.40102e-07	0.00018216
ENSG00000213918.6	DNASE1	coding_mRNA	16	3661766	3730144	+	nervous system	2.60097e-06	0.0020431
ENSG00000213963.2	AC074286.1	lncRNA_divergent	2	178145209	178257419	-	nervous system	1.65577e-17	0.0059842
ENSG00000213971.3	RP11-15H20.6	lncRNA_sense_intronic	19	23241708	23457021	-	brain	1.29019e-05	0.00027089
ENSG00000213973.4	ZNF99	coding_mRNA	19	22932535	22966953	-	nervous system	3.33933e-29	0.0059842
ENSG00000213983.7	AP1G2	coding_mRNA	14	24027488	24038820	-	brain	6.20929e-05	0.0010666
ENSG00000213995.7	CARKD	coding_mRNA	13	111267924	111293274	+	nervous system	2.054e-43	4.7884e-05
ENSG00000214013.5	GANC	coding_mRNA	15	42565399	42704600	+	nervous system	1.4901e-13	0.0020431
ENSG00000214029.3	ZNF891	coding_mRNA	12	133672003	133707029	-	nervous system	1.77653e-15	0.0020431
ENSG00000214039.4	RP11-474D1.3	lncRNA_sense_intronic	12	130516231	130529602	-	nervous system	1.25043e-29	0.00063721
ENSG00000214050.3	FBXO16	coding_mRNA	8	28203106	28347746	-	nervous system	3.33933e-29	0.00063721
ENSG00000214106.3	PAXIP1-AS2	coding_mRNA	7	154720214	154749317	+	nervous system	4.78842e-05	0.0020431
ENSG00000214140.6	PRCD	coding_mRNA	17	74523506	74560085	+	nervous system	1.64308e-30	0.0059842
ENSG00000214216.6	IQCJ	coding_mRNA	3	158543816	158985815	+	brain	2.09201e-79	0.003771
ENSG00000214226.4	C17orf67	coding_mRNA	17	54869156	54911276	-	brain	9.67772e-09	0.003771
ENSG00000214253.4	FIS1	coding_mRNA	7	100882511	100895585	-	nervous system	5.40102e-07	0.0020431
ENSG00000214265.7	SNURF	coding_mRNA	15	25165046	25346322	+	nervous system	2.054e-43	0.00063721
ENSG00000214285.1	NPS	coding_mRNA	10	129347573	129364443	+	metencephalon	3.8321e-06	0.0023384
ENSG00000214290.3	COLCA2	coding_mRNA	11	111169577	111179495	+	nervous system	5.41267e-36	0.0059842
ENSG00000214309.3	MBLAC1	coding_mRNA	7	99724397	99727329	+	brain	8.73292e-34	0.0010666
ENSG00000214338.6	SOGA3	coding_mRNA	6	127758755	127840480	-	nervous system	1.75688e-51	0.0020431
ENSG00000214347.5	CTB-180A7.8	lncRNA_divergent	19	6393588	6411788	+	brain	9.67772e-09	0.003771
ENSG00000214353.3	VAC14-AS1	lncRNA_antisense	16	70788998	70808253	+	nervous system	8.05865e-78	0.00063721
ENSG00000214376.5	VSTM5	coding_mRNA	11	93549805	93583756	-	brain	4.58899e-40	0.0010666
ENSG00000214381.4	LINC00488	lncRNA_intergenic	3	108896969	108904104	+	nervous system	1.21361e-33	0.00063721
ENSG00000214402.6	LCNL1	coding_mRNA	9	139876161	139880862	+	nervous system	2.02095e-58	0.00063721
ENSG00000214413.3	BBIP1	coding_mRNA	10	112648729	112679745	-	nervous system	1.16054e-26	0.0020431
ENSG00000214435.3	AS3MT	coding_mRNA	10	104629227	104670712	+	nervous system	4.78842e-05	0.0059842
ENSG00000214447.3	FAM187A	coding_mRNA	17	42977107	42982758	+	nervous system	4.87611e-23	0.0020431
ENSG00000214456.4	PLIN5	coding_mRNA	19	4521137	4541662	-	nervous system	4.78842e-05	0.00063721
ENSG00000214491.4	SEC14L6	coding_mRNA	22	30918312	30942728	-	nervous system	0.000637213	0.0059842
ENSG00000214517.4	PPME1	coding_mRNA	11	73882334	73971462	+	nervous system	1.38543e-34	4.7884e-05
ENSG00000214548.10	MEG3	lncRNA_intergenic	14	101292455	101350977	+	brain	4.27706e-45	0.0010666
ENSG00000214575.5	CPEB1	coding_mRNA	15	83210841	83317515	-	nervous system	4.64904e-62	0.0059842
ENSG00000214595.7	EML6	coding_mRNA	2	54936383	55214835	+	nervous system	6.94085e-39	0.00018216
ENSG00000214655.6	ZSWIM8	coding_mRNA	10	75543044	75564747	+	nervous system	1.04146e-07	0.00063721
ENSG00000214670.3	AC007956.1	coding_mRNA	14	75158879	75179783	-	nervous system	1.04146e-07	0.0020431
ENSG00000214688.4	C10orf105	coding_mRNA	10	73471228	73497589	-	brain	4.55246e-66	0.00027089
ENSG00000214694.6	ARHGEF33	coding_mRNA	2	39117016	39243568	+	nervous system	1.38543e-34	0.0020431
ENSG00000214711.5	CAPN14	coding_mRNA	2	31376508	31479098	-	nervous system	1.4901e-13	0.0020431
ENSG00000214719.7	AC005562.1	lncRNA_intergenic	17	28903483	29014582	+	nervous system	0.000182164	0.0059842
ENSG00000214725.3	CDIPT-AS1	lncRNA_divergent	16	29873980	29880100	+	nervous system	3.34695e-33	0.00063721
ENSG00000214733.4	RP11-429J17.8	lncRNA_intergenic	8	144853666	144873144	+	brain	9.67772e-09	0.0010666
ENSG00000214753.2	HNRNPUL2	coding_mRNA	11	62474581	62494929	-	brain	1.13154e-16	0.0010666
ENSG00000214783.5	POLR2J4	lncRNA_intergenic	7	43979655	44058748	-	nervous system	1.16054e-26	0.0059842
ENSG00000214842.5	RAD51AP2	coding_mRNA	2	17691410	17721823	-	nervous system	7.11134e-11	0.0020431
ENSG00000214866.3	DCDC2C	coding_mRNA	2	3751198	3840619	+	nervous system	1.90699e-09	0.00063721
ENSG00000214870.4	AC004540.5	lncRNA_intergenic	7	26438221	26580562	+	brain	7.27462e-37	0.00027089
ENSG00000214941.3	ZSWIM7	coding_mRNA	17	15879700	15903018	-	nervous system	0.00204314	0.0059842
ENSG00000214942.4	AC113167.1	lncRNA_intergenic	5	89198109	89289379	+	brain	0.000468123	0.0079666
ENSG00000214944.5	ARHGEF28	coding_mRNA	5	72913428	73351376	+	nervous system	4.78842e-05	0.0020431
ENSG00000214955.5	AP000318.2	lncRNA_sense_intronic	21	35553010	35743188	+	nervous system	1.16054e-26	0.0059842
ENSG00000214960.5	ISPD	coding_mRNA	7	16058141	16461535	-	nervous system	1.45991e-18	4.7884e-05
ENSG00000214978.6	RP11-477N12.3	coding_mRNA	17	9694544	9725396	-	brain gray matter	8.27719e-10	0.00080561
ENSG00000215018.5	COL28A1	coding_mRNA	7	7380383	7575501	-	nervous system	1.86838e-08	0.0020431
ENSG00000215023.2	AC114730.5	lncRNA_antisense	2	242734286	242744759	-	brain	9.67772e-09	0.00027089
ENSG00000215039.2	CD27-AS1	lncRNA_divergent	12	6547640	6561462	-	nervous system	3.55704e-48	0.00018216
ENSG00000215041.5	NEURL4	coding_mRNA	17	7218861	7233458	-	nervous system	1.67849e-14	0.0059842
ENSG00000215045.4	GRID2IP	coding_mRNA	7	6528829	6576512	-	brain	1.17247e-22	0.0010666
ENSG00000215046.4	TCP11X1	coding_mRNA	X	101470280	101567445	+	brain	0.000283984	0.0011679
ENSG00000215067.5	AC027763.2	coding_mRNA	17	6777417	6915656	-	nervous system	1.86838e-08	0.0020431
ENSG00000215114.3	UBXN2B	coding_mRNA	8	59323927	59364060	+	nervous system	6.94085e-39	0.0059842
ENSG00000215117.5	LINC00588	lncRNA_intergenic	8	58192779	58199599	+	nervous system	7.23269e-10	0.0024352
ENSG00000215126.6	CBWD7	coding_mRNA	9	42699894	42715402	+	metencephalon	0.0735293	0.1
ENSG00000215159.3	RP11-629N8.3	lncRNA_divergent	12	65153276	65173098	+	brain	2.60908e-35	0.003771
ENSG00000215162.1	LINC00269	lncRNA_intergenic	X	68399398	68430339	+	brain	3.3992e-35	0.003771
ENSG00000215187.5	FAM166B	coding_mRNA	9	35554851	35605160	-	nervous system	1.77653e-15	0.00063721
ENSG00000215190.4	LINC00680	lncRNA_intergenic	6	58236827	58287673	-	nervous system	3.2021e-24	0.00018216
ENSG00000215193.8	PEX26	coding_mRNA	22	18539368	18651173	+	nervous system	7.11134e-11	0.0020431
ENSG00000215196.4	AC091878.1	lncRNA_intergenic	5	17112888	17219336	-	nervous system	5.41267e-36	0.0059842
ENSG00000215217.2	C5orf49	coding_mRNA	5	7826832	7851499	-	nervous system	6.37873e-64	0.0059842
ENSG00000215218.3	UBE2QL1	coding_mRNA	5	6448264	6496837	+	brain	8.27271e-18	0.00027089
ENSG00000215251.3	FASTKD5	coding_mRNA	20	3127165	3154174	-	nervous system	2.2771e-40	0.00063721
ENSG00000215252.7	GOLGA8B	coding_mRNA	15	34817299	34880654	-	nervous system	9.70864e-12	0.0020431
ENSG00000215256.3	DHRS4-AS1	lncRNA_divergent	14	24403257	24521734	-	brain	1.13154e-16	0.00027089
ENSG00000215374.5	FAM66B	lncRNA_intergenic	8	6923719	7212817	-	nervous system	4.87611e-23	0.0020431
ENSG00000215386.6	LINC00478	lncRNA_intergenic	21	17300703	18012668	+	nervous system	6.76688e-55	0.0059842
ENSG00000215397.3	SCRT2	coding_mRNA	20	641121	657297	-	nervous system	6.40718e-28	0.0020431
ENSG00000215447.3	BX322557.10	lncRNA_divergent	21	46707997	46717672	+	brain	2.7288e-32	0.003771
ENSG00000215475.3	SIAH3	coding_mRNA	13	46351299	46425888	-	nervous system	1.08814e-73	0.0020431
ENSG00000215527.3	AP005482.1	coding_mRNA	18	12658164	12666839	+	nervous system	5.41267e-36	0.00018216
ENSG00000215568.3	GAB4	coding_mRNA	22	17439992	17488889	-	nervous system	3.97933e-07	0.00063721
ENSG00000215595.1	C20orf202	coding_mRNA	20	1165627	1190877	+	nervous system	1.86838e-08	0.00063721
ENSG00000215712.6	TMEM242	coding_mRNA	6	157697282	157745263	-	nervous system	4.87611e-23	0.00063721
ENSG00000215869.3	RP11-364B6.1	lncRNA_intergenic	1	104615628	104672483	+	nervous system	1.04146e-07	0.0059842
ENSG00000215906.4	LACTBL1	coding_mRNA	1	23276396	23299359	-	brain	0.0870695	0.1
ENSG00000215908.5	CROCCP2	lncRNA_divergent	1	16804226	16971190	-	brain	1.59632e-10	0.0010666
ENSG00000215912.7	TTC34	coding_mRNA	1	2566734	2718258	-	nervous system	1.77653e-15	0.00063721
ENSG00000215915.5	ATAD3C	coding_mRNA	1	1384174	1404043	+	nervous system	0.00204314	0.0059842
ENSG00000216863.5	LY86-AS1	lncRNA_intergenic	6	6344319	6648737	-	telencephalon	1.10375e-27	0.0029854
ENSG00000216895.4	AC009403.2	coding_mRNA	7	155402397	155437902	-	nervous system	9.70864e-12	0.0059842
ENSG00000216921.3	AC131097.4	coding_mRNA	2	242821190	242844774	-	brain	2.16988e-29	0.0010666
ENSG00000216937.7	CCDC7	coding_mRNA	10	32735068	33035340	+	nervous system	1.45991e-18	0.00018216
ENSG00000218109.3	KIRREL3-AS3	lncRNA_divergent	11	126872797	126878035	+	forebrain	4.48429e-32	0.0048476
ENSG00000218336.3	TENM3	coding_mRNA	4	182718331	183726289	+	forebrain	0.000203046	0.00020305
ENSG00000218357.3	LL22NC03-75H12.2	coding_mRNA	22	47781002	47883697	-	nervous system	5.40102e-07	0.0020431
ENSG00000218672.1	AC008060.7	coding_mRNA	7	155174739	155194808	+	nervous system	2.02095e-58	0.0020431
ENSG00000218739.5	AC007390.5	coding_mRNA	2	37423639	37440868	+	nervous system	9.70864e-12	0.0020431
ENSG00000218819.3	TDRD15	coding_mRNA	2	21194071	21371085	+	nervous system	5.42169e-10	0.0013973
ENSG00000219438.4	FAM19A5	coding_mRNA	22	48885256	49270010	+	nervous system	1.70141e-86	0.0020431
ENSG00000219481.6	NBPF1	coding_mRNA	1	16888814	16940022	-	nervous system	1.4901e-13	0.0020431
ENSG00000219545.5	RPA3-AS1	coding_mRNA	7	7680383	8132360	+	nervous system	1.76808e-16	0.00063721
ENSG00000219626.4	FAM228B	coding_mRNA	2	24299416	24392672	+	nervous system	8.15223e-50	0.0059842
ENSG00000220008.2	LINGO3	coding_mRNA	19	2287164	2308153	-	brain	1.50092e-72	0.0010666
ENSG00000220161.4	RP1-37N7.3	lncRNA_intergenic	17	18314232	18328413	+	nervous system	4.78842e-05	0.0020431
ENSG00000220205.4	VAMP2	coding_mRNA	17	8061847	8066887	-	nervous system	4.36423e-82	0.0020431
ENSG00000220575.3	HTR5A-AS1	coding_mRNA	7	154858240	154863270	-	nervous system	9.34292e-82	0.00075301
ENSG00000221823.6	PPP3R1	coding_mRNA	2	68393217	68483381	-	nervous system	1.46026e-46	0.0020431
ENSG00000221857.3	CTD-2527I21.4	lncRNA_divergent	19	35629728	35642239	+	nervous system	6.76688e-55	0.0020431
ENSG00000221859.1	KRTAP10-10	coding_mRNA	21	46057268	46058370	+	brain	3.39337e-05	0.00097461
ENSG00000221866.5	PLXNA4	coding_mRNA	7	131804544	132372848	-	nervous system	7.04414e-42	0.0059842
ENSG00000221886.3	C5orf54	coding_mRNA	5	159684609	159827052	-	brain	6.05217e-24	0.0010666
ENSG00000221887.4	HMSD	coding_mRNA	18	61616535	61656608	+	nervous system	3.12381e-09	0.0020431
ENSG00000221890.2	NPTXR	coding_mRNA	22	39205601	39240033	-	nervous system	4.64904e-62	0.0059842
ENSG00000221909.2	FAM200A	coding_mRNA	7	99128738	99156955	-	nervous system	1.67849e-14	0.0020431
ENSG00000221914.4	PPP2R2A	coding_mRNA	8	26123591	26231050	+	nervous system	1.77653e-15	0.00063721
ENSG00000221916.2	C19orf73	coding_mRNA	19	49612337	49622391	-	nervous system	9.70864e-12	0.0059842
ENSG00000221923.4	ZNF880	coding_mRNA	19	52873198	52896035	+	nervous system	1.04146e-07	0.00063721
ENSG00000221946.3	FXYD7	coding_mRNA	19	35634168	35645204	+	brain	2.38197e-70	0.003771
ENSG00000221947.3	XKR9	coding_mRNA	8	71581172	71735811	+	nervous system	1.4901e-13	0.00063721
ENSG00000221953.2	C1orf229	coding_mRNA	1	247273462	247275542	-	nervous system	2.60097e-06	0.00063721
ENSG00000221986.2	MYBPHL	coding_mRNA	1	109834245	109852227	-	nervous system	1.4901e-13	0.0059842
ENSG00000221994.6	ZNF630	coding_mRNA	X	47842756	47931260	-	brain	1.13154e-16	0.003771
ENSG00000221995.4	TIAF1	coding_mRNA	17	27396617	27443736	-	brain	1.13154e-16	0.003771
ENSG00000222000.3	AC092675.3	coding_mRNA	2	98926729	98964787	-	nervous system	1.65577e-17	0.0059842
ENSG00000222011.4	FAM185A	coding_mRNA	7	102389462	102493144	+	nervous system	9.70864e-12	0.0020431
ENSG00000222014.4	RAB6C	coding_mRNA	2	130737239	130744080	+	brain	7.96228e-31	0.003771
ENSG00000222509.1	Y_RNA	lncRNA_intergenic	2	171638777	171639781	+	nervous system	4.68291e-05	0.0021924
ENSG00000223343.1	RP13-131K19.2	lncRNA_divergent	3	49019986	49028415	-	nervous system	1.76808e-16	0.0020431
ENSG00000223382.3	RP1-65J11.1	lncRNA_intergenic	1	31297075	31307282	+	nervous system	7.11134e-11	4.7884e-05
ENSG00000223390.1	RP11-91A18.4	lncRNA_divergent	1	52499062	52514134	+	telencephalon	0.0579453	0.1
ENSG00000223392.1	CLDN10-AS1	lncRNA_antisense	13	96003691	96186151	-	brain	9.67772e-09	0.00027089
ENSG00000223401.1	RP11-211G3.2	lncRNA_divergent	3	187455924	187494515	+	nervous system	4.78842e-05	0.0020431
ENSG00000223414.2	LINC00473	lncRNA_sense_intronic	6	166306081	166401540	-	nervous system	9.70864e-12	0.00063721
ENSG00000223442.1	AC004041.2	lncRNA_divergent	5	131973740	132000001	-	telencephalon	0.000507733	0.0029854
ENSG00000223461.1	AC004471.9	lncRNA_divergent	22	19109092	19113617	+	brain	9.67772e-09	0.003771
ENSG00000223475.1	RP11-310H4.1	lncRNA_divergent	7	55640256	55671715	+	forebrain	4.92491e-06	0.0010671
ENSG00000223482.3	NUTM2A-AS1	lncRNA_intergenic	10	88963526	89102347	-	nervous system	1.76808e-16	0.00063721
ENSG00000223522.1	AC093690.1	lncRNA_antisense	2	28530558	28533326	-	nervous system	8.63294e-32	0.0049528
ENSG00000223536.1	AC008069.1	lncRNA_intergenic	2	16909391	16950997	+	telencephalon	1.5283e-16	0.0029854
ENSG00000223537.2	RP5-919F19.5	lncRNA_divergent	6	109805151	109828034	+	brain gray matter	0.000103779	0.0043607
ENSG00000223546.2	LINC00630	lncRNA_intergenic	X	101914911	102438767	+	brain	7.96228e-31	0.0010666
ENSG00000223547.5	ZNF844	coding_mRNA	19	12175546	12196588	+	nervous system	1.24193e-12	0.0020431
ENSG00000223548.1	AC034228.3	lncRNA_antisense	5	131339431	131342715	+	nervous system	1.58785e-77	0.0020431
ENSG00000223659.1	RP5-857K21.5	lncRNA_divergent	1	562757	564475	-	telencephalon	8.70075e-14	0.00050773
ENSG00000223665.1	CTB-111F10.1	lncRNA_intergenic	7	91268162	91272800	-	brain	1.05817e-22	0.003648
ENSG00000223695.1	RP4-633O19__A.1	lncRNA_divergent	22	36784419	36826834	+	brain	2.43963e-06	0.003771
ENSG00000223704.1	RP1-90L6.2	lncRNA_intergenic	22	27255282	27281801	+	nervous system	7.11134e-11	0.00018216
ENSG00000223714.1	RP5-1172N10.2	lncRNA_intergenic	X	41134948	41146301	+	nervous system	4.58091e-07	0.00018216
ENSG00000223726.1	CTA-929C8.7	lncRNA_intergenic	22	27701382	27714482	-	nervous system	0.00022784	0.00094577
ENSG00000223797.1	ENTPD3-AS1	lncRNA_intergenic	3	40261566	40498700	-	nervous system	3.33933e-29	0.00063721
ENSG00000223802.3	CERS1	coding_mRNA	19	18979361	19007501	-	nervous system	9.66351e-106	0.0020431
ENSG00000223804.1	RP6-206I17.1	lncRNA_intergenic	1	143647639	143744472	-	nervous system	1.16068e-05	0.0059842
ENSG00000223812.1	RP11-197K6.1	lncRNA_intergenic	3	191143320	191309051	+	gyrus	0.00110092	0.051601
ENSG00000223831.1	RP1-56J10.8	lncRNA_antisense	22	30993829	31002674	+	telencephalon	0.000507733	0.0029854
ENSG00000223834.2	RP11-472N13.2	lncRNA_intergenic	10	31891598	31899054	+	nervous system	4.87611e-23	0.00063721
ENSG00000223891.1	OSER1-AS1	lncRNA_divergent	20	42839632	42855063	+	nervous system	1.45991e-18	0.00063721
ENSG00000223914.1	AC079630.2	lncRNA_intergenic	12	40549991	40565777	+	nervous system	1.64308e-30	0.0059842
ENSG00000223930.1	RP11-33A14.1	lncRNA_intergenic	3	177912893	178103205	-	nervous system	1.24193e-12	0.00063721
ENSG00000223935.1	AC008074.3	lncRNA_divergent	2	64617975	64682012	-	brain	8.27271e-18	0.0010666
ENSG00000223941.1	LINC01014	lncRNA_intergenic	3	178137070	178246303	+	nervous system	1.76808e-16	0.0020431
ENSG00000223944.1	RP5-1180C18.1	lncRNA_intergenic	1	37620199	37790699	-	nervous system	9.71665e-73	0.0043905
ENSG00000223969.1	AC002456.2	lncRNA_divergent	7	90216299	90226707	-	brain	0.0010666	0.003771
ENSG00000223989.1	RP11-84A14.5	lncRNA_antisense	1	9906326	9910212	+	nervous system	3.54192e-50	0.0013973
ENSG00000223991.1	AC104809.2	lncRNA_divergent	2	241907691	241938594	-	forebrain	3.37174e-05	0.0010671
ENSG00000224023.6	RP11-383C5.4	lncRNA_divergent	10	127389005	127408154	-	nervous system	2.054e-43	0.0020431
ENSG00000224027.1	RP1-231P7P.1	lncRNA_intergenic	22	27894107	27969552	-	brain	2.00402e-09	0.003771
ENSG00000224031.1	TCEAL3-AS1	lncRNA_divergent	X	102806128	102884566	-	nervous system	7.04414e-42	0.0020431
ENSG00000224043.3	AC016725.4	lncRNA_divergent	2	135493034	135677038	-	nervous system	1.98428e-25	0.0020431
ENSG00000224050.1	RP1-90G24.6	lncRNA_intergenic	22	32668618	32672975	+	brain gray matter	1.68558e-05	0.00080561
ENSG00000224066.1	RP4-622L5.7	lncRNA_antisense	1	32666926	32672360	-	brain gray matter	1.9521e-06	0.00080561
ENSG00000224078.8	SNHG14	lncRNA_intergenic	15	25221520	25666706	+	nervous system	5.41267e-36	0.0059842
ENSG00000224081.3	LINC01057	lncRNA_divergent	1	95090108	95285788	-	nervous system	3.2021e-24	0.0059842
ENSG00000224086.3	LL22NC03-86G7.1	lncRNA_divergent	22	22292599	22300188	+	brain	1.44101e-15	0.00027089
ENSG00000224116.2	INHBA-AS1	lncRNA_divergent	7	41733530	41911976	+	nervous system	1.64308e-30	0.00063721
ENSG00000224128.1	AC107057.2	lncRNA_intergenic	2	5741867	5832292	-	nervous system	1.86838e-08	0.00063721
ENSG00000224165.1	DNAJC27-AS1	lncRNA_divergent	2	25194231	25262563	+	nervous system	1.38543e-34	0.00018216
ENSG00000224167.1	RP3-522D1.1	lncRNA_intergenic	1	113392488	113427836	+	nervous system	1.86838e-08	0.0020431
ENSG00000224177.2	LINC00570	lncRNA_divergent	2	11484881	11543437	+	nervous system	0.000182164	0.0020431
ENSG00000224189.2	HOXD-AS1	lncRNA_divergent	2	177032916	177053690	-	nervous system	9.70864e-12	0.0020431
ENSG00000224190.1	RP11-442O18.2	lncRNA_intergenic	10	130711080	130718072	+	cerebral subcortex	1.31642e-12	0.014688
ENSG00000224215.1	RP11-371A19.2	lncRNA_divergent	10	23631654	23651146	+	nervous system	4.87611e-23	0.0059842
ENSG00000224218.1	RP11-359D14.3	lncRNA_antisense	4	77679707	77723607	-	telencephalon	1.26025e-22	0.0029854
ENSG00000224235.1	RP5-1027O11.1	lncRNA_intergenic	1	88365592	88371244	-	telencephalon	7.33154e-06	0.0013756
ENSG00000224238.2	WARS2-IT1	lncRNA_antisense	1	119589775	119657629	+	nervous system	5.91017e-12	0.00063721
ENSG00000224243.1	LINC00403	lncRNA_intergenic	13	112711147	112765274	+	nervous system	1.64308e-30	0.00063721
ENSG00000224265.1	RP11-168L22.2	lncRNA_intergenic	10	43816676	43826671	+	brain	2.12051e-21	0.0010666
ENSG00000224272.2	AC114730.3	lncRNA_divergent	2	242743550	242754885	-	nervous system	1.21257e-19	0.0020431
ENSG00000224281.4	SLC25A5-AS1	lncRNA_divergent	X	118578002	118603055	-	brain	2.12051e-21	0.0010666
ENSG00000224310.1	AC012317.1	lncRNA_intergenic	16	24672743	24682392	-	nervous system	1.46558e-17	0.0021924
ENSG00000224318.1	CHL1-AS2	lncRNA_divergent	3	150897	239240	-	nervous system	9.33892e-89	0.00063721
ENSG00000224349.2	RP11-462G2.2	lncRNA_divergent	6	71118739	71124131	-	nervous system	7.81734e-06	0.0020431
ENSG00000224383.3	C17orf72	coding_mRNA	17	62075711	62082973	+	nervous system	3.2021e-24	0.0020431
ENSG00000224391.1	AC073321.3	lncRNA_intergenic	2	217441369	217471643	-	brain	0.00240089	0.003771
ENSG00000224404.1	LL22NC03-13G6.2	lncRNA_intergenic	22	34586951	34606547	-	telencephalon	4.18687e-39	0.0029854
ENSG00000224420.3	ADM5	coding_mRNA	19	50191633	50193856	+	nervous system	7.00519e-22	0.0059842
ENSG00000224424.7	PRKAR2A-AS1	lncRNA_divergent	3	48884799	48893739	+	brain	8.73292e-34	0.0010666
ENSG00000224441.1	AC068831.3	lncRNA_divergent	15	91475816	91478388	-	nervous system	1.16068e-05	0.0020431
ENSG00000224445.2	RP11-413P11.1	lncRNA_intergenic	1	99886004	100066517	-	nervous system	2.60918e-05	0.0059842
ENSG00000224474.2	AL355490.1	coding_mRNA	10	99176688	99188414	-	brain	1.29019e-05	0.0010666
ENSG00000224506.2	RP1-293L8.2	lncRNA_intergenic	6	125995499	126041364	+	hindbrain	0.00136713	0.0074733
ENSG00000224509.1	AC010884.1	lncRNA_divergent	2	105552341	105654963	-	nervous system	7.04414e-42	0.0059842
ENSG00000224514.1	LINC00620	lncRNA_intergenic	3	13692164	13793914	+	nervous system	3.34695e-33	0.0059842
ENSG00000224525.2	RP11-561I11.3	lncRNA_sense_intronic	1	242363617	242374129	+	cerebral subcortex	1.06144e-08	0.014688
ENSG00000224531.4	SMIM13	coding_mRNA	6	11094067	11141969	+	nervous system	1.46026e-46	0.0020431
ENSG00000224568.1	AC096669.3	lncRNA_intergenic	2	108145923	108173691	+	forebrain	4.18791e-06	0.0010671
ENSG00000224574.1	COL18A1-AS2	lncRNA_antisense	21	46827301	46829955	-	forebrain	4.08885e-06	0.00032799
ENSG00000224592.1	RP5-884C9.2	lncRNA_divergent	1	38512612	38586728	+	nervous system	1.65577e-17	0.0020431
ENSG00000224597.5	PTCHD3P1	lncRNA_intergenic	10	29698486	29776674	+	nervous system	3.1683e-60	0.0020431
ENSG00000224613.2	RP11-153F1.1	lncRNA_divergent	1	103803464	104068124	-	brain	8.73292e-34	0.003771
ENSG00000224616.1	RP11-305E17.6	lncRNA_divergent	1	100723575	100731672	-	nervous system	4.87611e-23	0.0059842
ENSG00000224661.1	AC010907.5	lncRNA_divergent	2	3748922	3751755	-	nervous system	2.49444e-05	0.0017941
ENSG00000224675.1	AC009227.2	lncRNA_antisense	2	155269387	155313950	-	brain	3.68109e-09	0.003771
ENSG00000224687.1	RASAL2-AS1	lncRNA_divergent	1	178055692	178063520	-	nervous system	9.49178e-21	0.00018216
ENSG00000224689.3	ZNF812	coding_mRNA	19	9731171	9811350	-	nervous system	2.60097e-06	0.00018216
ENSG00000224699.4	LAMTOR5-AS1	lncRNA_divergent	1	110949976	110969463	+	nervous system	1.67849e-14	0.0020431
ENSG00000224717.1	RP11-576D8.4	lncRNA_divergent	1	205410380	205440340	+	metencephalon	0.0735293	0.1
ENSG00000224739.2	AC016735.1	lncRNA_intergenic	2	43186100	43249477	-	nervous system	3.2021e-24	0.0020431
ENSG00000224758.1	RP13-137A17.5	lncRNA_sense_intronic	10	134773971	134778632	-	brain	1.87946e-13	0.003771
ENSG00000224765.1	RP1-137H15.2	lncRNA_divergent	X	136495010	136648159	-	nervous system	4.78842e-05	0.00063721
ENSG00000224795.1	AP003039.3	lncRNA_antisense	11	131528235	131533474	-	nervous system	4.68833e-91	0.0020431
ENSG00000224810.1	RP11-538D16.2	lncRNA_intergenic	1	182031812	182038388	-	nervous system	5.58123e-16	0.00063721
ENSG00000224812.2	TMEM72-AS1	lncRNA_divergent	10	45288909	45455091	-	nervous system	6.94085e-39	0.0020431
ENSG00000224825.2	RP11-171A24.3	lncRNA_intergenic	9	77052466	77114391	-	nervous system	1.9955e-37	0.0020431
ENSG00000224848.1	RP11-535M15.1	lncRNA_intergenic	9	99449339	99536439	+	brain	1.319e-48	0.0010666
ENSG00000224888.3	RP5-1142A6.2	lncRNA_divergent	16	88793150	88807826	+	brain gray matter	0.00436068	0.1
ENSG00000224897.2	RP11-3B12.1	lncRNA_divergent	7	124569952	124819369	+	nervous system	1.08814e-73	0.0059842
ENSG00000224905.2	AP001347.6	lncRNA_intergenic	21	15399764	15516789	+	nervous system	2.60097e-06	0.00063721
ENSG00000224924.2	LINC00320	lncRNA_intergenic	21	22108124	22175405	-	nervous system	4.68833e-91	0.0020431
ENSG00000224934.2	RP11-441O15.3	lncRNA_divergent	10	101190693	101226226	+	nervous system	2.054e-43	0.0020431
ENSG00000224957.1	AC090044.1	lncRNA_intergenic	3	577914	894640	+	nervous system	1.98428e-25	0.0059842
ENSG00000224963.2	U82695.9	coding_mRNA	X	152744438	152752545	+	nervous system	4.87503e-10	0.00018216
ENSG00000224975.1	INE1	lncRNA_sense_intronic	X	47063568	47065264	+	nervous system	1.67849e-14	0.0059842
ENSG00000225039.1	LINC01058	lncRNA_intergenic	13	30989207	30996383	-	brain	1.29019e-05	0.00027089
ENSG00000225056.1	RP11-218C14.5	lncRNA_intergenic	20	23635695	23637172	-	nervous system	5.5089e-55	1.1607e-05
ENSG00000225057.2	AC096574.4	lncRNA_divergent	2	239140450	239164274	+	forebrain	1.04243e-15	0.0048476
ENSG00000225083.1	GRTP1-AS1	lncRNA_antisense	13	114005976	114016183	+	brain	1.44101e-15	0.003771
ENSG00000225106.1	RP11-429E11.2	lncRNA_antisense	20	60313275	60330115	-	brain	9.64283e-16	0.003771
ENSG00000225127.2	LINC00237	lncRNA_intergenic	20	21068245	21087022	-	nervous system	7.11134e-11	0.0020431
ENSG00000225135.1	RP11-361F15.2	lncRNA_intergenic	6	147708790	147711601	+	nervous system	5.3529e-13	0.00063721
ENSG00000225138.3	CTD-2228K2.7	lncRNA_divergent	5	473335	481724	+	nervous system	1.45991e-18	0.00063721
ENSG00000225140.1	RP11-809C18.3	lncRNA_antisense	10	667921	678342	+	nervous system	6.17275e-80	0.0059842
ENSG00000225146.1	AC073957.15	lncRNA_divergent	7	1068162	1083527	+	nervous system	2.60097e-06	0.0020431
ENSG00000225174.1	OSTM1-AS1	lncRNA_antisense	6	108440270	108480892	+	nervous system	1.9955e-37	0.00063721
ENSG00000225179.1	LINC00457	lncRNA_intergenic	13	34918045	35302564	-	forebrain	0.00380278	0.0046967
ENSG00000225180.2	AATK-AS1	lncRNA_divergent	17	79134363	79156964	+	nervous system	1.46026e-46	0.00018216
ENSG00000225194.2	LINC00092	lncRNA_intergenic	9	98773317	98790245	-	brain	4.27706e-45	0.00027089
ENSG00000225206.4	MIR137HG	lncRNA_sense_intronic	1	98389010	98520480	-	nervous system	1.75688e-51	0.0020431
ENSG00000225208.1	RP11-107I14.2	lncRNA_intergenic	10	103070789	103071262	+	nervous system	5.6828e-54	0.0020431
ENSG00000225214.1	AC079790.2	lncRNA_divergent	2	152954840	152965716	+	brain	4.64775e-22	0.00027089
ENSG00000225231.1	AC091814.2	lncRNA_intergenic	12	10088931	10096008	-	nervous system	4.87503e-10	0.00063721
ENSG00000225234.1	TRAPPC12-AS1	lncRNA_intergenic	2	3471681	3487024	-	nervous system	1.24193e-12	0.00063721
ENSG00000225279.1	RP11-536C5.2	lncRNA_intergenic	1	160032290	160050902	+	nervous system	4.77687e-30	0.0017535
ENSG00000225302.1	RP11-539I5.1	lncRNA_divergent	10	118573075	118609747	-	nervous system	9.72921e-76	0.0020431
ENSG00000225330.1	AF064860.5	lncRNA_divergent	21	40984867	41174003	+	nucleus of brain	3.91476e-05	0.017912
ENSG00000225361.3	PPP1R26-AS1	lncRNA_divergent	9	138308996	138372580	-	forebrain	7.33364e-08	0.0048476
ENSG00000225376.1	RP11-490D19.6	lncRNA_antisense	9	104230643	104263452	+	nervous system	1.20768e-56	0.0020431
ENSG00000225377.1	RP5-1103G7.4	lncRNA_divergent	20	290717	334516	-	nervous system	6.40718e-28	0.0020431
ENSG00000225386.1	AC099754.1	lncRNA_divergent	3	26660821	26664204	-	brain	7.79207e-47	0.00027089
ENSG00000225411.2	RP11-764K9.1	lncRNA_intergenic	9	68411357	68418682	-	nervous system	6.40718e-28	0.00063721
ENSG00000225431.1	AP001626.1	lncRNA_intergenic	21	43967793	44044586	-	brain	0.000270894	0.003771
ENSG00000225439.2	BOLA3-AS1	lncRNA_divergent	2	74375172	74385081	+	nervous system	5.41267e-36	0.0020431
ENSG00000225446.1	RP4-665J23.2	lncRNA_intergenic	1	91317328	91325535	+	nervous system	2.2771e-40	0.0059842
ENSG00000225450.1	RP3-508I15.14	lncRNA_divergent	22	39134944	39145046	+	brain	1.29019e-05	0.003771
ENSG00000225465.6	RFPL1S	lncRNA_divergent	22	29832418	29877015	-	brain	8.59616e-75	0.0010666
ENSG00000225470.2	JPX	lncRNA_intergenic	X	73164161	73290243	+	nervous system	1.45991e-18	1.1607e-05
ENSG00000225472.1	RP11-120J1.1	lncRNA_intergenic	9	14314231	14359243	+	nervous system	9.72921e-76	0.00063721
ENSG00000225473.1	ATP13A4-AS1	lncRNA_antisense	3	193270971	193274278	+	nervous system	3.73424e-44	0.0015877
ENSG00000225485.3	ARHGAP23	coding_mRNA	17	36575518	36669567	+	nervous system	3.55804e-53	0.0020431
ENSG00000225488.1	RP11-760D2.1	lncRNA_intergenic	7	56549658	56551640	-	metencephalon	0.0735293	0.1
ENSG00000225506.2	CYP4A22-AS1	lncRNA_intergenic	1	47510569	47647690	-	forebrain	7.5531e-09	0.0010671
ENSG00000225526.4	C3orf83	coding_mRNA	3	12556433	12602498	-	metencephalon	4.12588e-05	0.0023384
ENSG00000225539.1	AC018799.1	lncRNA_intergenic	2	195208914	195427616	+	telencephalon	1.27604e-44	0.0029854
ENSG00000225554.1	RP11-527D7.1	lncRNA_intergenic	1	241577050	241610302	+	nervous system	1.16068e-05	0.00018216
ENSG00000225556.1	C2CD4D	coding_mRNA	1	151810201	151812637	-	nervous system	1.67849e-14	0.0059842
ENSG00000225647.1	AC005487.2	lncRNA_intergenic	7	108238819	108283789	+	nervous system	3.6013e-41	0.0020431
ENSG00000225649.1	AC064875.2	lncRNA_intergenic	2	13106530	13147109	-	nervous system	8.15223e-50	0.0020431
ENSG00000225656.1	RP5-858B6.1	lncRNA_intergenic	1	230954023	230960770	-	forebrain	0.000138561	0.0048476
ENSG00000225670.3	CTA-134P22.2	lncRNA_divergent	1	159163640	159172256	-	nervous system	2.60097e-06	0.00018216
ENSG00000225675.2	RP4-784A16.5	lncRNA_divergent	1	53793895	53807892	+	brain	5.63542e-19	0.0010666
ENSG00000225683.1	AL078585.1	coding_mRNA	6	163584914	163653830	-	nervous system	1.70141e-86	0.00063721
ENSG00000225706.1	RP11-75C9.1	lncRNA_divergent	9	8857391	8865021	+	nervous system	1.08908e-69	0.0059842
ENSG00000225718.1	RP11-3P22.2	lncRNA_intergenic	7	68689683	68895911	-	forebrain	0.0015815	0.0027704
ENSG00000225721.1	RP11-269F19.2	lncRNA_divergent	1	45224796	45241518	-	nervous system	1.86838e-08	0.0059842
ENSG00000225731.1	AP001627.1	lncRNA_antisense	21	44149088	44163947	-	nervous system	9.32868e-14	4.7884e-05
ENSG00000225733.1	FGD5-AS1	lncRNA_divergent	3	14919069	14989931	-	nervous system	1.9955e-37	0.00063721
ENSG00000225745.4	PLAC4	lncRNA_antisense	21	42545628	42558715	-	telencephalon	7.03337e-09	0.0029854
ENSG00000225746.4	AL132709.5	lncRNA_intergenic	14	101376210	101464878	+	nervous system	1.45991e-18	4.7884e-05
ENSG00000225756.1	DBH-AS1	lncRNA_divergent	9	136519255	136522537	-	nervous system	0.000583317	0.0032973
ENSG00000225764.1	LEPREL1-AS1	lncRNA_divergent	3	189838280	189869756	+	nervous system	1.98428e-25	0.00063721
ENSG00000225783.2	MIAT	lncRNA_intergenic	22	27038248	27072914	+	brain	2.16988e-29	6.2093e-05
ENSG00000225791.2	TRAM2-AS1	lncRNA_divergent	6	52441597	52506345	+	nervous system	5.40102e-07	0.00018216
ENSG00000225792.1	AC004540.4	lncRNA_divergent	7	26406759	26439063	-	nervous system	3.12381e-09	0.0059842
ENSG00000225793.2	RP1-234P15.4	lncRNA_divergent	6	75994314	76015482	+	nervous system	1.76808e-16	0.00063721
ENSG00000225807.1	RP11-44M6.1	lncRNA_intergenic	7	100107046	100117984	+	forebrain	1.11069e-07	0.0010671
ENSG00000225828.1	FAM229A	coding_mRNA	1	32824207	32827898	-	nervous system	1.45991e-18	0.0020431
ENSG00000225860.2	RP11-1018N14.2	lncRNA_intergenic	17	49414076	49419932	+	nervous system	4.21848e-58	0.0045901
ENSG00000225867.1	RP5-1177I5.3	lncRNA_intergenic	22	37940370	37954240	+	nervous system	4.87611e-23	0.0020431
ENSG00000225872.2	AC002398.5	lncRNA_intergenic	19	36279778	36288804	-	nervous system	1.12926e-71	4.7884e-05
ENSG00000225873.1	LINC00694	lncRNA_intergenic	3	44459945	44473038	-	nervous system	4.51542e-07	0.0020431
ENSG00000225877.1	AC004603.4	lncRNA_sense_intronic	19	43325963	43790016	+	nervous system	1.98428e-25	0.0020431
ENSG00000225879.1	RP3-495K2.3	lncRNA_intergenic	6	169350556	169364447	-	forebrain	2.64389e-06	0.0048476
ENSG00000225905.1	RP4-758J18.7	lncRNA_divergent	1	1355546	1362496	+	brain	5.52357e-28	0.003771
ENSG00000225914.1	XXbac-BPG154L12.4	lncRNA_sense_intronic	6	32222664	32243548	+	nervous system	1.46026e-46	0.00063721
ENSG00000225953.2	SATB2-AS1	lncRNA_divergent	2	200320541	200341771	+	nervous system	1.65577e-17	0.0020431
ENSG00000225963.3	AC009950.2	lncRNA_intergenic	2	230989255	231032210	+	brain	2.7288e-32	0.003771
ENSG00000225975.2	AC074138.3	lncRNA_divergent	19	37158757	37178309	-	nervous system	2.2771e-40	0.00063721
ENSG00000225978.2	HAR1A	lncRNA_intergenic	20	61733156	61735738	+	nervous system	8.15223e-50	0.00018216
ENSG00000225988.1	RP5-1119D9.4	lncRNA_divergent	20	9485827	9495584	-	nervous system	1.32301e-13	0.00028446
ENSG00000226005.3	RP11-464C19.3	lncRNA_intergenic	10	3941081	3984280	+	hindbrain	0.00747329	0.0074733
ENSG00000226009.1	KCNIP2-AS1	lncRNA_divergent	10	103578525	103589356	+	metencephalon	4.43351e-07	0.0023384
ENSG00000226026.1	RP11-57H12.3	lncRNA_divergent	1	95628615	95699552	-	nervous system	7.6324e-32	0.00063721
ENSG00000226031.1	FGF13-AS1	lncRNA_divergent	X	137793064	137807168	+	nervous system	5.40102e-07	0.0020431
ENSG00000226053.1	RP5-1070A16.1	lncRNA_intergenic	1	98518791	98862438	+	nervous system	3.12381e-09	0.0020431
ENSG00000226087.1	AC106869.2	lncRNA_intergenic	2	47452907	47468722	+	nervous system	7.11134e-11	0.00063721
ENSG00000226091.3	LINC00937	lncRNA_intergenic	12	8448333	8549315	-	brain	1.59632e-10	0.0010666
ENSG00000226124.2	FTCDNL1	coding_mRNA	2	200527136	200715855	-	nervous system	5.64328e-45	0.0020431
ENSG00000226125.1	AC098823.3	lncRNA_intergenic	2	231554804	231565242	-	nervous system	7.27948e-17	0.00018216
ENSG00000226137.3	BAIAP2-AS1	lncRNA_divergent	17	79002542	79008630	-	nervous system	7.04414e-42	0.00018216
ENSG00000226149.1	RP1-69D17.4	lncRNA_intergenic	6	129844323	129920503	-	forebrain	5.3433e-17	0.0048476
ENSG00000226194.1	RP1-137D17.1	lncRNA_intergenic	6	169770093	169852561	-	nervous system	1.04146e-07	0.0020431
ENSG00000226200.2	RP11-50E11.3	lncRNA_divergent	10	52382219	52401263	+	nervous system	0.000182164	0.0020431
ENSG00000226235.1	LEMD1-AS1	lncRNA_intergenic	1	205342389	205356568	+	forebrain	1.8892e-06	0.00020305
ENSG00000226239.1	RP1-310O13.7	lncRNA_antisense	20	30614664	30619391	-	nervous system	1.9955e-37	0.00063721
ENSG00000226266.2	AC009961.3	lncRNA_divergent	2	160392775	160568945	-	nervous system	9.49178e-21	0.00063721
ENSG00000226308.1	RP4-813D12.3	lncRNA_intergenic	20	55839429	55862716	+	nervous system	5.40102e-07	0.0059842
ENSG00000226310.1	RP3-323P24.3	lncRNA_divergent	X	57147720	57279928	+	nervous system	9.77457e-68	0.0020431
ENSG00000226317.2	LINC00351	lncRNA_intergenic	13	85937754	86118705	+	brain gray matter	9.12052e-06	0.0043607
ENSG00000226320.1	AC018359.1	lncRNA_intergenic	3	34194490	34737102	+	brain	9.67772e-09	0.003771
ENSG00000226321.3	AC104809.3	coding_mRNA	2	241839386	241935628	+	nervous system	1.65577e-17	0.0020431
ENSG00000226328.2	CTA-217C2.1	lncRNA_divergent	22	45528896	45559692	-	nervous system	1.76808e-16	0.00018216
ENSG00000226355.1	RP11-65J3.2	lncRNA_intergenic	9	132199425	132209108	+	nervous system	3.12381e-09	0.0020431
ENSG00000226364.1	AC102948.2	coding_mRNA	17	50939465	51004502	+	brain	2.11984e-09	0.0013701
ENSG00000226367.1	ST7-AS2	lncRNA_antisense	7	116712126	116785650	-	nervous system	2.51393e-28	0.0020218
ENSG00000226377.1	AC084809.2	lncRNA_divergent	17	31203505	31233746	+	nervous system	0.000637213	0.0059842
ENSG00000226386.1	PARD3-AS1	lncRNA_divergent	10	35104345	35107116	+	nervous system	1.16068e-05	0.00063721
ENSG00000226387.2	SORCS3-AS1	lncRNA_antisense	10	106424366	106425974	-	brain gray matter	0.00116578	0.0014316
ENSG00000226390.1	RP11-358D14.2	lncRNA_divergent	20	62076670	62080959	+	nervous system	2.28685e-14	0.0025473
ENSG00000226403.1	RP11-31F19.1	lncRNA_sense_intronic	9	545753	701620	+	nervous system	1.20768e-56	0.0020431
ENSG00000226426.1	RP11-174J11.1	lncRNA_intergenic	10	65752619	65797060	-	nervous system	4.58099e-20	0.0074385
ENSG00000226438.1	RP11-420K8.1	lncRNA_divergent	1	39712953	39734186	-	brain	6.94598e-18	0.0010666
ENSG00000226445.1	XXyac-YX65C7_A.2	lncRNA_antisense	6	169558437	169645621	+	nervous system	1.67849e-14	0.0020431
ENSG00000226496.1	LINC00323	lncRNA_divergent	21	42513425	42609510	-	nervous system	1.4901e-13	0.00063721
ENSG00000226508.1	AC104655.3	lncRNA_intergenic	2	105760006	105862265	+	nervous system	1.04146e-07	0.0020431
ENSG00000226519.1	LINC00390	lncRNA_intergenic	13	44666761	44888021	-	forebrain	1.42217e-25	0.0010671
ENSG00000226524.2	RP1-102H19.8	coding_mRNA	6	88032311	88117143	+	nervous system	6.40718e-28	0.00063721
ENSG00000226530.1	RP11-348F1.2	lncRNA_intergenic	X	51138777	51385001	+	nervous system	1.46026e-46	0.00018216
ENSG00000226567.1	LINC00606	lncRNA_intergenic	3	10789745	10805895	-	nervous system	4.55546e-27	0.0014101
ENSG00000226581.1	RP11-340I6.8	lncRNA_intergenic	7	63360685	63378812	+	brain	5.52357e-28	0.003771
ENSG00000226609.1	RP11-276E15.4	lncRNA_divergent	9	115503169	115512845	-	nervous system	1.98428e-25	0.00063721
ENSG00000226620.3	LINC00343	lncRNA_intergenic	13	106359218	106416789	+	telencephalon	1.26011e-22	0.00086409
ENSG00000226622.1	AC092155.4	lncRNA_intergenic	2	62760805	62889918	-	nervous system	4.87503e-10	0.0020431
ENSG00000226627.1	SHANK2-AS1	lncRNA_antisense	11	70477178	70494890	+	telencephalon	1.70091e-17	0.0029854
ENSG00000226648.1	RP1-1J6.2	lncRNA_divergent	20	39709802	39766593	-	nervous system	1.86838e-08	0.00063721
ENSG00000226684.2	RP3-418C23.2	lncRNA_intergenic	6	97731168	98158875	+	nervous system	6.17275e-80	0.00063721
ENSG00000226686.3	AC012309.5	lncRNA_intergenic	19	37742813	38021059	+	nervous system	8.17482e-66	0.0020431
ENSG00000226688.2	ENTPD1-AS1	lncRNA_divergent	10	97512963	97849972	-	nervous system	9.49178e-21	0.0020431
ENSG00000226690.2	AC005281.1	lncRNA_intergenic	7	12536059	12587534	+	nervous system	9.40233e-17	0.0020431
ENSG00000226696.1	LENG8-AS1	lncRNA_divergent	19	54935364	54960608	-	nervous system	1.67849e-14	0.00063721
ENSG00000226711.2	FAM66C	lncRNA_intergenic	12	8332852	8376513	+	nervous system	3.1683e-60	2.601e-06
ENSG00000226717.2	RP11-87N24.2	lncRNA_divergent	9	10613170	10625203	+	nervous system	2.02095e-58	0.0020431
ENSG00000226747.2	AC007966.1	lncRNA_divergent	2	186584601	187350794	-	nervous system	9.70864e-12	0.0059842
ENSG00000226751.2	AF127936.5	lncRNA_intergenic	21	16047994	16135554	-	nervous system	3.12381e-09	0.00063721
ENSG00000226757.1	AC079341.1	coding_mRNA	4	122685737	122691408	+	telencephalon	7.51617e-21	0.0029854
ENSG00000226762.1	RP11-298E9.6	lncRNA_intergenic	10	3274357	3300569	-	brain	7.63035e-16	0.0010666
ENSG00000226763.3	SRRM5	coding_mRNA	19	44100572	44127813	+	nervous system	4.87503e-10	0.0020431
ENSG00000226786.2	RP1-167F1.2	lncRNA_intergenic	6	19289938	19839503	-	nervous system	5.40102e-07	0.0020431
ENSG00000226803.3	RP11-203B9.4	lncRNA_divergent	6	56974416	57048655	-	forebrain	0.000203046	0.0048476
ENSG00000226808.1	LINC00840	lncRNA_intergenic	10	44340754	44480104	+	nervous system	1.21257e-19	0.00063721
ENSG00000226816.2	AC005082.12	lncRNA_intergenic	7	23245657	23247664	+	brain	9.67772e-09	0.003771
ENSG00000226824.2	RP4-756H11.3	lncRNA_sense_intronic	7	66119554	66134842	+	nervous system	3.12381e-09	4.7884e-05
ENSG00000226828.1	RP11-278H7.1	lncRNA_intergenic	1	244080694	244210619	+	nervous system	2.2771e-40	0.00063721
ENSG00000226852.2	RP1-212P9.2	lncRNA_intergenic	1	29194033	29197779	+	cerebral cortex	1.80667e-06	0.00034712
ENSG00000226864.1	RP11-500G22.2	lncRNA_divergent	10	123686291	123717352	+	nervous system	2.2771e-40	0.00063721
ENSG00000226872.1	AC002472.11	lncRNA_divergent	22	21385688	21398258	+	metencephalon	0.000542797	0.0023384
ENSG00000226900.1	RP11-432J24.5	lncRNA_divergent	10	134297819	134350831	-	brain	1.29019e-05	0.00027089
ENSG00000226913.1	BSN-AS2	lncRNA_divergent	3	49586536	49591773	-	nervous system	1.46026e-46	0.00018216
ENSG00000226925.1	AC007271.3	lncRNA_antisense	2	102789081	102798601	-	cerebral cortex	1.10015e-16	0.0030418
ENSG00000226953.3	AC010890.1	lncRNA_antisense	2	134022817	134053740	+	brain	1.13154e-16	0.0010666
ENSG00000226956.1	AP000432.2	lncRNA_intergenic	21	19031613	19049018	-	telencephalon	5.72737e-06	0.0067651
ENSG00000226994.3	AC012593.1	lncRNA_intergenic	2	35024918	35398245	+	nervous system	1.9262e-91	0.00033252
ENSG00000227014.1	AC007285.6	lncRNA_intergenic	7	30028195	30065887	+	nervous system	6.40718e-28	4.7884e-05
ENSG00000227051.4	C14orf132	coding_mRNA	14	96505701	96560417	+	nervous system	1.46026e-46	0.0020431
ENSG00000227082.1	AL592494.5	lncRNA_intergenic	1	121138249	121205371	+	nervous system	1.24193e-12	0.0059842
ENSG00000227110.2	LMCD1-AS1	lncRNA_divergent	3	7996326	8543348	-	nervous system	8.17482e-66	0.00063721
ENSG00000227115.2	RP11-267C16.1	lncRNA_intergenic	18	48872667	49407501	+	nervous system	4.36423e-82	0.0020431
ENSG00000227117.2	CTA-85E5.10	lncRNA_divergent	22	30404731	30476246	-	nervous system	0.000182164	0.0020431
ENSG00000227124.4	ZNF717	coding_mRNA	3	75733657	75834728	-	nervous system	7.00519e-22	4.7884e-05
ENSG00000227136.2	LINC00595	lncRNA_sense_intronic	10	79938960	80156657	+	nervous system	4.64904e-62	0.00063721
ENSG00000227157.1	AC068535.2	lncRNA_intergenic	2	105022962	105035698	+	nervous system	6.04175e-103	0.00018216
ENSG00000227165.3	WDR11-AS1	lncRNA_divergent	10	122517001	122610721	-	nervous system	6.37873e-64	0.0020431
ENSG00000227172.2	AC011290.4	lncRNA_divergent	7	39544150	39605889	-	nervous system	1.45991e-18	0.0059842
ENSG00000227227.1	AC017101.10	lncRNA_antisense	2	187506066	187560022	-	nervous system	4.55546e-27	0.0010932
ENSG00000227248.1	FAM155A-IT1	lncRNA_sense_intronic	13	108436104	108487806	-	brain	1.87946e-13	0.0010666
ENSG00000227252.1	AC105760.2	lncRNA_divergent	2	237868414	237994464	-	nervous system	1.24193e-12	0.015951
ENSG00000227282.1	RP11-164D18.2	lncRNA_intergenic	20	58090331	58091094	+	brain	7.38065e-09	0.00039722
ENSG00000227330.1	AP000998.2	lncRNA_antisense	21	19374740	19487222	-	nervous system	1.4322e-07	0.0022404
ENSG00000227354.2	RBM26-AS1	lncRNA_divergent	13	79980036	80001485	+	nervous system	1.21257e-19	0.00018216
ENSG00000227356.2	LINC00866	lncRNA_divergent	10	99578643	99609543	-	nervous system	1.65577e-17	0.00063721
ENSG00000227359.1	AC017074.2	lncRNA_intergenic	2	114401587	114461751	-	brain	8.58771e-10	0.003771
ENSG00000227363.1	AC019172.2	lncRNA_intergenic	2	3853972	3896099	+	forebrain	1.25327e-27	0.0048476
ENSG00000227365.1	AC008060.5	lncRNA_divergent	7	155302941	155311318	+	hindbrain	5.79335e-06	0.00025814
ENSG00000227372.6	TP73-AS1	lncRNA_intergenic	1	3650850	3663939	-	nervous system	0.000637213	0.0020431
ENSG00000227392.1	HPN-AS1	lncRNA_intergenic	19	35537571	35642525	-	brain	6.24224e-60	0.00027089
ENSG00000227398.3	KIF9-AS1	lncRNA_divergent	3	47205706	47288974	+	nervous system	1.98428e-25	0.00063721
ENSG00000227407.1	AC008746.3	lncRNA_divergent	19	54935364	54960608	-	brain	4.2126e-07	0.00027089
ENSG00000227432.1	AC053503.11	lncRNA_divergent	2	220346795	220381713	-	nervous system	1.74668e-70	0.0029977
ENSG00000227450.2	CTB-58E17.5	coding_mRNA	17	36905638	36906969	+	nervous system	3.78265e-27	0.0059842
ENSG00000227455.2	RP11-300M24.1	lncRNA_intergenic	6	165241225	165248026	+	nervous system	7.16239e-39	0.0014101
ENSG00000227456.3	LINC00310	lncRNA_sense_intronic	21	35540375	35568833	+	nervous system	3.33933e-29	0.0020431
ENSG00000227486.1	RP13-188A5.1	lncRNA_intergenic	X	55934643	56296641	+	forebrain	3.37174e-05	0.0048476
ENSG00000227487.3	NCAM1-AS1	lncRNA_antisense	11	113140254	113146196	-	nervous system	5.41267e-36	0.0020431
ENSG00000227492.1	RP11-316M21.6	lncRNA_divergent	10	101988828	101998530	+	forebrain	0.000203046	0.0048476
ENSG00000227495.1	AC109333.10	lncRNA_divergent	17	4921234	4924138	-	telencephalon	0.0579453	0.1
ENSG00000227498.2	AC018359.3	lncRNA_intergenic	3	34566310	34585372	-	brain gray matter	1.86415e-07	0.00010962
ENSG00000227512.1	RP11-413M3.4	lncRNA_divergent	9	139417530	139438287	+	nervous system	0.000182164	0.00063721
ENSG00000227544.4	AC018647.3	lncRNA_intergenic	7	35754651	35774497	+	nervous system	1.08908e-69	0.0020431
ENSG00000227640.2	SOX21-AS1	lncRNA_divergent	13	95363715	95406858	+	nervous system	3.33933e-29	0.0059842
ENSG00000227646.3	STEAP2-AS1	lncRNA_divergent	7	89511667	89840949	-	nervous system	1.77653e-15	0.0020431
ENSG00000227695.1	DNMBP-AS1	lncRNA_antisense	10	101686965	101718991	+	brain	2.43963e-06	0.0010666
ENSG00000227711.1	RP11-275O4.3	lncRNA_intergenic	1	227704077	227722407	-	nervous system	7.55211e-06	0.00063721
ENSG00000227729.2	RD3L	coding_mRNA	14	104406763	104408859	-	forebrain	8.92908e-06	0.0048476
ENSG00000227740.1	RP11-318C24.2	lncRNA_intergenic	1	175834262	175912072	-	cerebral cortex	4.18468e-09	0.0033895
ENSG00000227741.1	RP11-536C5.7	lncRNA_antisense	1	160168417	160183288	-	nervous system	2.60097e-06	0.0020431
ENSG00000227748.1	RP11-497D6.3	lncRNA_intergenic	6	147178847	147184195	+	brain	4.2919e-11	0.0010666
ENSG00000227757.1	AP000282.2	lncRNA_divergent	21	34280962	34443474	-	nervous system	1.46026e-46	0.00063721
ENSG00000227811.2	RP4-773A18.4	lncRNA_divergent	1	112281229	112296167	+	nervous system	9.70864e-12	0.00018216
ENSG00000227848.1	SUCLA2-AS1	lncRNA_divergent	13	48575541	48579137	+	nervous system	6.17275e-80	0.0020431
ENSG00000227868.2	C1orf234	coding_mRNA	1	23335516	23488841	-	nervous system	3.33933e-29	0.00063721
ENSG00000227877.2	LINC00948	lncRNA_intergenic	10	61496725	61515412	-	hindbrain	0.000258143	0.0074733
ENSG00000227896.2	RP11-77P6.2	lncRNA_divergent	10	88281717	88294852	+	nervous system	4.87611e-23	0.0059842
ENSG00000227906.3	SNAP25-AS1	lncRNA_divergent	20	10002573	10349460	-	nervous system	1.08908e-69	0.0059842
ENSG00000227911.3	RP11-141M1.1	lncRNA_sense_intronic	13	33895715	33909461	-	nervous system	8.65226e-07	0.0020431
ENSG00000227953.2	RP11-439E19.3	lncRNA_intergenic	1	246934171	246957093	+	nervous system	4.78842e-05	0.00063721
ENSG00000227958.1	RP11-399H11.3	lncRNA_intergenic	9	138096568	138129465	-	telencephalon	7.29756e-29	0.0011138
ENSG00000227981.2	AC012668.3	lncRNA_intergenic	2	216410684	216447406	-	nervous system	3.63982e-05	0.0001507
ENSG00000227987.1	AC092675.4	lncRNA_divergent	2	98963458	98967603	+	nervous system	3.92329e-11	0.0015799
ENSG00000228010.1	AC073343.13	lncRNA_intergenic	7	6703605	6748532	+	nervous system	1.16054e-26	0.0020431
ENSG00000228016.1	RAPGEF4-AS1	lncRNA_divergent	2	173537123	173601060	-	brain	1.44748e-50	0.0010666
ENSG00000228021.3	RP11-383C5.3	lncRNA_intergenic	10	127350866	127398627	+	brain	1.31343e-26	0.003771
ENSG00000228022.1	HCG20	lncRNA_intergenic	6	30734602	30764401	+	nervous system	0.000637213	0.0059842
ENSG00000228027.1	RP1-251M9.3	lncRNA_antisense	10	11050286	11054583	-	nervous system	6.28711e-07	0.0027041
ENSG00000228031.2	AC078842.3	lncRNA_intergenic	7	137029676	137039194	-	nervous system	8.80507e-39	0.0093876
ENSG00000228044.2	RP4-781K5.4	lncRNA_intergenic	1	234782040	234822172	+	nervous system	5.40102e-07	0.0059842
ENSG00000228049.5	POLR2J2	coding_mRNA	7	102264989	102312182	-	nervous system	1.77653e-15	0.0059842
ENSG00000228058.1	RP11-552D4.1	lncRNA_intergenic	1	230138440	230142936	+	brain	6.11571e-62	0.0010666
ENSG00000228061.1	Z83001.1	lncRNA_antisense	11	31649192	31789487	-	nervous system	7.04414e-42	0.0059842
ENSG00000228063.1	RP11-135J2.4	lncRNA_intergenic	1	219154946	219347130	-	nervous system	5.40102e-07	0.0059842
ENSG00000228084.1	RP5-884G6.2	lncRNA_divergent	1	100378470	100503564	-	nervous system	0.000182164	0.0059842
ENSG00000228109.1	MFI2-AS1	lncRNA_divergent	3	196716727	196732803	+	nervous system	7.11134e-11	0.00063721
ENSG00000228113.3	AC003991.3	lncRNA_intergenic	7	87848339	87921667	+	nervous system	5.40102e-07	4.7884e-05
ENSG00000228126.1	LINC00568	lncRNA_intergenic	1	150488228	150518991	+	nervous system	8.15223e-50	0.0020431
ENSG00000228133.2	AC099684.1	lncRNA_antisense	17	1921176	1924000	+	telencephalon	5.86263e-30	0.0029854
ENSG00000228135.1	AC073128.10	lncRNA_divergent	2	219764231	219824186	-	brain	2.91734e-25	0.00027089
ENSG00000228172.1	RP1-317E23.3	lncRNA_divergent	1	26143078	26146406	-	nervous system	3.12381e-09	0.00018216
ENSG00000228201.1	AL022341.3	lncRNA_divergent	16	691133	699249	-	nervous system	0.000637213	0.0020431
ENSG00000228214.2	LINC00693	lncRNA_intergenic	3	28616365	28940167	+	nervous system	6.17275e-80	0.00063721
ENSG00000228222.1	AC074363.1	lncRNA_intergenic	2	168149511	168414843	+	nervous system	6.94085e-39	0.0020431
ENSG00000228223.1	HCG11	lncRNA_intergenic	6	26521957	26528881	+	nervous system	1.24193e-12	0.0020431
ENSG00000228253.1	MT-ATP8	coding_mRNA	25	8388	8572	+	brain	3.57915e-20	0.0010666
ENSG00000228272.1	AC106874.1	lncRNA_intergenic	2	84542194	84577898	+	nervous system	7.15252e-06	0.0028802
ENSG00000228274.3	RP3-508I15.9	lncRNA_divergent	22	39056343	39077861	-	nervous system	1.67849e-14	0.0020431
ENSG00000228275.1	ARMCX3-AS1	lncRNA_divergent	X	100877973	100879173	-	nervous system	8.72231e-08	0.0020431
ENSG00000228315.7	GUSBP11	lncRNA_intergenic	22	23915310	24059512	-	brain	0.0010666	0.0010666
ENSG00000228340.1	RP5-1043L13.1	lncRNA_intergenic	20	58628706	59102516	+	nervous system	1.64308e-30	0.0020431
ENSG00000228358.1	AC113617.1	lncRNA_intergenic	4	118246621	118311225	+	telencephalon	3.85643e-15	0.0029854
ENSG00000228365.1	RP1-90J20.2	lncRNA_intergenic	6	2916985	2918131	+	telencephalic nucleus	0.000133896	0.00025814
ENSG00000228389.1	AC068039.4	lncRNA_intergenic	2	172623181	172634070	+	nervous system	3.19202e-05	0.00063721
ENSG00000228392.1	RP11-343J18.1	lncRNA_intergenic	9	129031540	129060872	-	nervous system	1.34983e-66	0.00018216
ENSG00000228395.1	RP11-216B9.6	lncRNA_divergent	9	131291180	131314689	-	nervous system	1.16054e-26	0.0059842
ENSG00000228400.1	AC079154.1	lncRNA_divergent	2	124768709	124782750	-	nervous system	4.64904e-62	0.0020431
ENSG00000228404.1	AP001468.58	lncRNA_divergent	21	47604659	47608855	+	forebrain	1.04243e-15	0.0010671
ENSG00000228408.1	RP1-111D6.3	lncRNA_sense_intronic	6	149453755	149576821	+	nervous system	1.08814e-73	0.00063721
ENSG00000228417.1	RP11-549L6.3	lncRNA_divergent	10	111967608	111968718	-	nervous system	5.41267e-36	0.0059842
ENSG00000228421.2	AC005013.5	lncRNA_divergent	7	28995486	29053148	+	nervous system	1.46026e-46	0.00063721
ENSG00000228436.2	RP5-864K19.4	lncRNA_divergent	1	39324881	39385068	+	nervous system	4.87611e-23	0.0059842
ENSG00000228439.3	TSTD3	lncRNA_divergent	6	99968853	100027295	+	nervous system	1.76808e-16	0.00063721
ENSG00000228459.2	CXorf28	coding_mRNA	X	3189625	3203730	+	brain	2.09201e-79	0.00027089
ENSG00000228481.1	U51244.2	lncRNA_divergent	2	45872393	45902546	-	brain gray matter	0.000125911	0.00080561
ENSG00000228484.1	RP11-106M7.1	lncRNA_intergenic	10	116524703	116540382	+	nervous system	3.58262e-74	0.0020431
ENSG00000228486.5	AC017099.3	lncRNA_divergent	2	98280085	98321385	+	nervous system	5.40102e-07	0.00063721
ENSG00000228512.2	RP11-281A20.2	lncRNA_intergenic	9	120441322	120668067	+	nervous system	2.054e-43	0.0020431
ENSG00000228526.2	RP3-510D11.1	lncRNA_intergenic	1	9204110	9262692	-	brain	4.2126e-07	0.00027089
ENSG00000228528.1	AC068057.1	lncRNA_intergenic	2	105320228	105321967	+	nervous system	1.98428e-25	0.0020431
ENSG00000228543.1	GS1-519E5.1	lncRNA_intergenic	X	9217960	9243246	+	telencephalon	9.40666e-34	0.0011138
ENSG00000228544.1	KIAA1984-AS1	lncRNA_divergent	9	139689984	139703364	-	metencephalon	4.12588e-05	0.0023384
ENSG00000228559.1	RP3-340B19.3	lncRNA_intergenic	6	35510171	35622051	+	nervous system	2.60097e-06	0.0020431
ENSG00000228566.1	RP11-170M17.1	lncRNA_intergenic	10	65389449	66453581	+	brain	6.66263e-08	0.0010666
ENSG00000228592.1	AP000459.4	lncRNA_intergenic	21	24733426	24757187	-	nervous system	7.89989e-29	0.0059842
ENSG00000228623.2	ZNF883	lncRNA_intergenic	9	115758812	115774472	-	nervous system	7.04414e-42	0.0020431
ENSG00000228624.3	RP3-399L15.3	lncRNA_antisense	6	114291145	114861884	+	nervous system	2.2771e-40	4.7884e-05
ENSG00000228629.2	AC092295.4	lncRNA_divergent	19	37019220	37026350	+	nervous system	1.21257e-19	0.0020431
ENSG00000228659.1	RP1-23K20.2	lncRNA_intergenic	X	130150443	130202197	-	forebrain	5.12548e-05	0.0010671
ENSG00000228672.2	PROB1	coding_mRNA	5	138725831	138730793	-	nervous system	5.40102e-07	0.0059842
ENSG00000228682.2	RP11-439L8.3	lncRNA_intergenic	1	31971882	32018386	+	brain gray matter	1.68558e-05	0.0043607
ENSG00000228704.1	RP11-138M12.1	lncRNA_intergenic	6	125695286	125766325	-	nervous system	1.77653e-15	0.00063721
ENSG00000228718.1	RP11-145H9.3	lncRNA_divergent	6	2617327	2644245	+	nervous system	0.000521489	0.0020431
ENSG00000228775.3	WEE2-AS1	lncRNA_divergent	7	141403142	141438030	-	nervous system	1.04146e-07	0.0020431
ENSG00000228789.2	HCG22	lncRNA_intergenic	6	31021226	31033142	+	nervous system	7.04414e-42	0.0059842
ENSG00000228791.3	THRB-AS1	lncRNA_divergent	3	24535481	24558060	+	nervous system	1.67849e-14	0.00063721
ENSG00000228793.1	RP1-223B1.1	lncRNA_intergenic	6	3593469	3720311	-	nervous system	1.9955e-37	0.00018216
ENSG00000228794.4	RP11-206L10.11	lncRNA_intergenic	1	762215	809715	+	nervous system	1.4901e-13	0.0020431
ENSG00000228798.1	AP000473.5	lncRNA_intergenic	21	18001126	18018743	+	nervous system	6.5709e-19	0.00063721
ENSG00000228812.3	RP11-157P1.5	lncRNA_divergent	20	60928052	60932015	+	nervous system	9.49178e-21	0.0020431
ENSG00000228824.2	MIR4500HG	lncRNA_intergenic	13	88078747	88463502	-	nervous system	1.9955e-37	0.0020431
ENSG00000228877.2	RP11-473E2.4	lncRNA_intergenic	9	137378140	137437083	+	nervous system	1.73582e-05	0.0059842
ENSG00000228878.3	AC007551.3	lncRNA_divergent	7	35789054	35840557	-	nervous system	1.38543e-34	0.0059842
ENSG00000228933.3	RP11-268G12.1	lncRNA_intergenic	X	27029732	27417107	-	metencephalon	4.12588e-05	0.0023384
ENSG00000228950.1	AC023137.2	lncRNA_intergenic	2	20644437	20679202	+	nervous system	1.46026e-46	1.1607e-05
ENSG00000228962.1	HCG23	lncRNA_intergenic	6	32191649	32375619	+	nervous system	2.054e-43	0.00063721
ENSG00000228971.2	RP11-286B14.1	lncRNA_intergenic	1	95975699	96280566	+	nervous system	2.2771e-40	0.0020431
ENSG00000228999.1	AC068490.1	lncRNA_intergenic	2	22155572	22188524	-	nervous system	3.70991e-30	0.00204
ENSG00000229017.2	RP11-439L18.3	lncRNA_divergent	6	143287558	143382714	-	nervous system	4.78842e-05	0.00063721
ENSG00000229102.1	RP11-360P21.2	lncRNA_divergent	3	178819154	178865807	-	nervous system	4.87503e-10	0.00063721
ENSG00000229109.1	RP11-439K3.1	lncRNA_divergent	9	85834232	85895562	+	nervous system	2.60097e-06	0.00063721
ENSG00000229116.1	RP11-20J15.3	lncRNA_intergenic	10	44785638	44806565	-	nervous system	1.45991e-18	0.0020431
ENSG00000229127.1	AC007038.7	lncRNA_antisense	2	210883136	210929545	+	nervous system	5.40102e-07	0.00018216
ENSG00000229151.1	RP11-348F1.3	lncRNA_intergenic	X	50912652	51139590	-	nervous system	1.4901e-13	0.0020431
ENSG00000229180.4	GS1-124K5.11	lncRNA_sense_intronic	7	65982049	66009917	-	nervous system	1.24193e-12	0.0020431
ENSG00000229191.1	RP11-168O16.1	lncRNA_divergent	1	200993077	201012770	+	telencephalon	8.93823e-06	0.00050773
ENSG00000229196.3	RP11-775D22.2	lncRNA_intergenic	7	129781567	129782455	+	nervous system	4.78842e-05	0.00063721
ENSG00000229201.1	RP5-827O9.1	lncRNA_intergenic	1	90751465	91072931	-	nervous system	8.15223e-50	0.0020431
ENSG00000229203.1	AC103564.7	lncRNA_intergenic	2	132574044	132589623	-	nervous system	3.48255e-34	0.00097816
ENSG00000229257.2	RP11-229P13.22	lncRNA_divergent	9	139943051	139959638	+	brain	2.91734e-25	0.0010666
ENSG00000229258.1	RP11-552D8.1	lncRNA_divergent	1	212002627	212027045	+	forebrain	6.98589e-10	0.0010671
ENSG00000229276.1	REV3L-IT1	lncRNA_sense_intronic	6	111681844	111682895	-	brain	0.0010666	0.003771
ENSG00000229278.1	RP11-483F11.7	lncRNA_divergent	10	101404270	101419006	-	nervous system	1.77653e-15	0.0059842
ENSG00000229291.1	RP4-580N22.2	lncRNA_intergenic	1	236074379	236135811	-	nervous system	1.04146e-07	0.0020431
ENSG00000229315.2	MCHR2-AS1	lncRNA_divergent	6	100441818	100526172	+	brain	3.78962e-05	0.0081427
ENSG00000229321.1	AC008269.2	lncRNA_intergenic	2	207705932	207815256	+	nervous system	2.42787e-05	0.0019698
ENSG00000229330.2	AC006947.1	lncRNA_sense_intronic	17	64672453	64673522	+	nervous system	4.46585e-08	0.00028446
ENSG00000229348.1	HYI-AS1	lncRNA_divergent	1	43919555	43922782	+	nervous system	1.76808e-16	0.00063721
ENSG00000229370.1	AC092635.1	lncRNA_intergenic	2	13140984	13898763	+	nervous system	5.31836e-06	0.0020431
ENSG00000229385.1	AC010975.1	lncRNA_divergent	2	79719423	79741032	-	nervous system	3.25791e-39	0.00063721
ENSG00000229387.2	AC103801.2	coding_mRNA	11	22646755	22647369	+	nervous system	1.04146e-07	0.0020431
ENSG00000229403.1	RP4-718N17.2	lncRNA_intergenic	7	51681994	51797618	+	nervous system	1.90207e-29	0.00013903
ENSG00000229415.5	SFTA3	coding_mRNA	14	36941451	36984238	-	nervous system	1.18152e-12	4.7884e-05
ENSG00000229431.1	RP1-92O14.6	lncRNA_divergent	1	43833883	43855398	+	nervous system	1.65577e-17	0.015951
ENSG00000229453.1	SPINK8	coding_mRNA	3	48348336	48370679	-	nervous system	1.58932e-40	0.00041585
ENSG00000229533.1	AC003986.5	lncRNA_intergenic	7	19173171	19190173	+	nervous system	2.46203e-25	0.00063721
ENSG00000229537.1	RP11-5P4.1	lncRNA_intergenic	1	63441460	63477034	-	forebrain	1.38434e-17	0.0010671
ENSG00000229539.1	RP11-119B16.2	lncRNA_divergent	20	3849207	3869820	-	nervous system	4.87503e-10	0.00063721
ENSG00000229543.1	RP11-90J7.2	lncRNA_sense_intronic	10	80053442	80068426	+	forebrain	0.000179234	0.00020305
ENSG00000229589.1	ACVR2B-AS1	lncRNA_intergenic	3	38486377	38496943	-	hindbrain	0.000258143	0.0074733
ENSG00000229611.1	RP11-390F4.10	lncRNA_intergenic	9	6704335	6708597	+	brain	1.44101e-15	0.00027089
ENSG00000229615.1	AC111200.1	coding_mRNA	2	87088910	87150471	+	nervous system	1.22681e-05	0.0015799
ENSG00000229618.1	AC011288.2	lncRNA_intergenic	7	12971303	13786540	+	telencephalon	1.26025e-22	0.0029854
ENSG00000229649.1	RP11-107I14.4	lncRNA_intergenic	10	103007778	103023338	-	forebrain	5.91605e-05	0.0046967
ENSG00000229702.1	RP1-274L7.1	lncRNA_intergenic	X	129611043	129658242	-	nervous system	3.93663e-24	0.0020431
ENSG00000229743.2	AC018730.3	lncRNA_intergenic	2	105476881	105490855	-	nervous system	1.9955e-37	4.7884e-05
ENSG00000229766.2	RP5-971N18.3	lncRNA_divergent	20	7999831	8009953	+	brain	0.0010666	0.003771
ENSG00000229774.1	AC018866.1	lncRNA_intergenic	2	121444211	121468099	-	cerebral cortex	1.09181e-05	0.0033895
ENSG00000229782.1	AC118754.4	lncRNA_divergent	17	4392287	4403144	-	telencephalon	3.59331e-33	7.2874e-05
ENSG00000229797.1	AC140481.8	lncRNA_intergenic	2	131480975	131513684	-	brain	1.44101e-15	0.0010666
ENSG00000229807.5	XIST	lncRNA_intergenic	X	73037610	73072549	-	nervous system	1.98428e-25	0.0020431
ENSG00000229847.4	EMX2OS	lncRNA_divergent	10	119230312	119304569	-	brain	8.27271e-18	0.00027089
ENSG00000229852.2	RP11-398K22.12	lncRNA_divergent	6	73972968	74016403	+	nervous system	9.77457e-68	0.0020431
ENSG00000229869.1	RP11-363N22.2	lncRNA_divergent	10	977934	998030	+	nervous system	3.12381e-09	0.0059842
ENSG00000229891.1	Z83851.1	lncRNA_intergenic	22	42758315	42765255	-	nervous system	1.65577e-17	0.0059842
ENSG00000229893.1	AC004549.6	lncRNA_divergent	7	27773014	27779720	-	brain	8.27271e-18	0.003771
ENSG00000229912.1	AC128709.4	lncRNA_sense_intronic	3	197175646	197183525	-	forebrain	5.82193e-11	0.0010671
ENSG00000229921.2	KIF25-AS1	lncRNA_divergent	6	168393198	168397768	-	nervous system	1.98428e-25	0.0059842
ENSG00000229931.1	RP1-151F17.1	lncRNA_divergent	6	16761311	16780095	+	nervous system	9.70864e-12	0.0020431
ENSG00000229956.5	ZRANB2-AS2	lncRNA_divergent	1	71547036	71929184	+	nervous system	7.00519e-22	0.0020431
ENSG00000229960.1	RP11-278H7.4	lncRNA_intergenic	1	244226770	244256356	-	telencephalon	1.34693e-17	0.0029854
ENSG00000229972.3	IQCF3	coding_mRNA	3	51832841	51867843	+	brain	4.58899e-40	0.00027089
ENSG00000229989.3	MIR181A1HG	lncRNA_intergenic	1	198776697	198994753	-	forebrain	3.37174e-05	0.0010671
ENSG00000230051.1	CTA-929C8.8	lncRNA_intergenic	22	27727371	27775226	+	nervous system	1.10483e-74	0.0020431
ENSG00000230058.1	RP11-172E9.2	lncRNA_intergenic	13	40653240	41013917	-	nervous system	2.60097e-06	0.0059842
ENSG00000230062.4	ANKRD66	coding_mRNA	6	46714670	46729792	+	brain	1.31343e-26	0.003771
ENSG00000230084.1	RP4-613B23.1	lncRNA_divergent	3	42643455	42695880	-	nervous system	2.02095e-58	0.0020431
ENSG00000230090.1	AC108025.2	lncRNA_sense_intronic	2	5741867	5832292	-	nervous system	1.04146e-07	0.00063721
ENSG00000230091.2	TMEM254-AS1	lncRNA_divergent	10	81805952	81838949	-	brain	4.2126e-07	0.00027089
ENSG00000230105.1	RP11-431N15.2	lncRNA_intergenic	X	56644824	56650891	+	nervous system	1.259e-12	0.00063721
ENSG00000230121.1	RP11-385N23.1	lncRNA_intergenic	10	7575169	7592715	+	nervous system	1.76808e-16	0.0020431
ENSG00000230126.1	FGF12-AS2	lncRNA_divergent	3	192232620	192239716	+	nervous system	3.12381e-09	0.00063721
ENSG00000230131.1	RP11-282I1.1	lncRNA_intergenic	10	125013460	125322172	+	nervous system	1.24193e-12	0.00063721
ENSG00000230153.1	AF003626.1	lncRNA_divergent	X	150067384	150090912	+	nervous system	0.000637213	0.0020431
ENSG00000230184.1	SMYD3-IT1	lncRNA_sense_intronic	1	246480365	246488699	-	brain	6.66263e-08	0.0010666
ENSG00000230185.4	C9orf147	coding_mRNA	9	115225024	115249924	-	brain	1.29408e-09	0.0010666
ENSG00000230223.2	ATXN8OS	lncRNA_divergent	13	70681989	70705678	+	nervous system	4.23838e-47	0.0053073
ENSG00000230226.1	RP4-697K14.3	lncRNA_divergent	20	62133424	62143309	+	brain	2.21115e-17	6.2093e-05
ENSG00000230269.2	RP1-40E16.9	lncRNA_intergenic	6	3179838	3383412	-	brain	6.20929e-05	0.003771
ENSG00000230303.1	RP11-213G2.2	lncRNA_antisense	9	88395804	88420519	-	brain	5.32398e-22	0.011904
ENSG00000230310.1	CTD-2192J16.11	lncRNA_divergent	19	12662540	12665042	+	brain	9.67772e-09	0.0010666
ENSG00000230314.2	ELOVL2-AS1	lncRNA_divergent	6	11043757	11079385	+	nervous system	6.40718e-28	0.0020431
ENSG00000230316.2	FEZF1-AS1	lncRNA_divergent	7	121784491	121954570	+	nervous system	9.70864e-12	0.00063721
ENSG00000230366.5	DSCR9	lncRNA_divergent	21	38592889	38593843	+	nervous system	0.000177832	0.0059842
ENSG00000230381.2	RP4-655J12.5	lncRNA_sense_intronic	1	116970689	116976115	-	nervous system	1.93548e-05	0.00094558
ENSG00000230393.1	AC092667.2	lncRNA_divergent	2	100721402	100727204	+	nervous system	1.98428e-25	0.0020431
ENSG00000230448.1	LINC00276	lncRNA_intergenic	2	13850656	14541082	-	brain	1.5283e-05	0.00037054
ENSG00000230452.1	AC012457.2	lncRNA_intergenic	2	25427126	25432071	+	nervous system	4.87611e-23	0.0020431
ENSG00000230453.5	ANKRD18B	coding_mRNA	9	33523554	33608794	+	brain	6.20929e-05	0.003771
ENSG00000230461.4	PROX1-AS1	lncRNA_divergent	1	213986137	214161812	-	nervous system	6.40718e-28	0.00018216
ENSG00000230490.2	RP11-141M1.3	lncRNA_intergenic	13	33929343	34250931	-	nervous system	4.87503e-10	0.0020431
ENSG00000230500.1	RP11-360I20.2	lncRNA_divergent	10	28031377	28057860	+	nervous system	4.78842e-05	0.0020431
ENSG00000230506.1	RP11-416N4.4	lncRNA_intergenic	20	10153077	10196164	+	nervous system	7.04414e-42	0.0020431
ENSG00000230510.2	PPP5D1	coding_mRNA	19	46984053	47104457	-	nervous system	1.64308e-30	0.0059842
ENSG00000230530.1	LIMD1-AS1	lncRNA_divergent	3	45717530	45730671	-	nervous system	7.11134e-11	4.7884e-05
ENSG00000230536.1	RP11-379C10.4	lncRNA_antisense	9	130853248	130856747	-	telencephalon	9.46273e-07	0.0029854
ENSG00000230550.1	RP11-74C13.3	lncRNA_divergent	1	204110536	204112524	+	metencephalon	0.0735293	0.1
ENSG00000230552.1	AC092162.1	lncRNA_intergenic	2	177581616	177694216	-	forebrain	6.36922e-07	0.0048476
ENSG00000230555.2	RP11-517P14.2	lncRNA_intergenic	10	43916074	43918748	+	nervous system	1.77653e-15	0.0020431
ENSG00000230565.1	ZNF32-AS2	lncRNA_divergent	10	44139904	44146519	+	nervous system	1.45991e-18	0.0020431
ENSG00000230590.3	FTX	lncRNA_intergenic	X	73183790	73513365	-	nervous system	1.46026e-46	0.0020431
ENSG00000230615.2	RP5-1198O20.4	lncRNA_divergent	1	44496112	44581609	+	nervous system	1.67849e-14	0.00018216
ENSG00000230628.1	RP4-781K5.6	lncRNA_intergenic	1	234805269	234836038	-	nervous system	1.76808e-16	0.0020431
ENSG00000230710.1	LINC00332	lncRNA_intergenic	13	40746543	40770689	+	nervous system	8.06739e-09	0.0020431
ENSG00000230725.1	RP4-738P15.1	lncRNA_intergenic	20	25120101	25130013	-	nervous system	2.33254e-45	0.00063721
ENSG00000230729.1	RP11-296L22.8	lncRNA_antisense	9	34521517	34524239	+	brain	9.5347e-43	0.003771
ENSG00000230746.1	AC006007.1	lncRNA_intergenic	7	145313090	145378483	-	telencephalon	0.000158632	0.0039335
ENSG00000230749.3	MEIS1-AS2	lncRNA_divergent	2	66664197	66667485	-	brain	6.66263e-08	0.003771
ENSG00000230778.1	ANKRD63	coding_mRNA	15	40573645	40575265	-	nucleus of brain	3.09494e-14	0.00102
ENSG00000230789.1	ARHGAP26-IT1	lncRNA_sense_intronic	5	142571521	142574123	+	nervous system	0.000354678	0.0014999
ENSG00000230805.2	AL132709.1	lncRNA_intergenic	14	101524390	101544247	-	brain	2.60908e-35	0.0010666
ENSG00000230831.1	AC007349.7	lncRNA_intergenic	7	36878511	36895147	+	brain	6.05217e-24	6.2093e-05
ENSG00000230839.1	RP5-968J1.1	lncRNA_divergent	20	1721994	1875702	-	nervous system	8.17482e-66	0.0059842
ENSG00000230866.1	CTA-342B11.2	lncRNA_intergenic	22	32366804	32369462	+	forebrain	1.96868e-11	0.0048476
ENSG00000230876.2	LINC00486	lncRNA_intergenic	2	33050518	33162596	+	nervous system	2.91368e-62	0.0027311
ENSG00000230880.2	RP11-417J8.3	lncRNA_intergenic	1	142618804	142729975	+	brain	1.9208e-12	0.00027089
ENSG00000230910.2	RP3-525N10.2	lncRNA_divergent	6	69337775	69345652	-	nervous system	5.12258e-111	0.0059842
ENSG00000230952.1	AC099344.2	lncRNA_intergenic	2	11490606	11505894	-	nervous system	2.48982e-05	0.0027041
ENSG00000230960.1	RP5-1086L22.1	lncRNA_intergenic	6	170481452	170571821	-	nervous system	5.41267e-36	0.0020431
ENSG00000231013.1	AC013275.2	lncRNA_antisense	2	120234020	120245929	+	brain	2.51468e-31	0.003771
ENSG00000231028.4	LINC00271	lncRNA_divergent	6	135818630	136037301	+	nervous system	1.38543e-34	0.0020431
ENSG00000231031.2	AC008271.1	coding_mRNA	2	15830906	15929945	+	brain	5.095e-05	0.00011584
ENSG00000231050.1	RP1-140A9.1	lncRNA_divergent	1	1822629	1828577	+	nervous system	1.98428e-25	0.0020431
ENSG00000231057.3	RP11-122M14.1	lncRNA_divergent	1	211849072	211868755	+	brain	2.43963e-06	0.00027089
ENSG00000231064.1	RP11-263K19.4	lncRNA_divergent	1	155164792	155206472	+	nervous system	1.67849e-14	0.0020431
ENSG00000231074.4	HCG18	lncRNA_divergent	6	30236325	30295129	-	brain	5.63542e-19	0.0010666
ENSG00000231121.2	RP1-34H18.1	lncRNA_intergenic	12	77717925	78222393	+	nervous system	1.75688e-51	0.0020431
ENSG00000231133.2	HAR1B	lncRNA_intergenic	20	61722336	61733974	-	brain	1.9208e-12	0.003771
ENSG00000231134.1	TCF7L1-IT1	lncRNA_sense_intronic	2	85413435	85414376	+	nervous system	2.84075e-15	0.000203
ENSG00000231154.1	MORF4L2-AS1	lncRNA_divergent	X	102941823	102964895	+	nervous system	2.60097e-06	0.0059842
ENSG00000231160.5	RP11-617D20.1	lncRNA_divergent	4	38596138	38666513	-	nervous system	2.60097e-06	0.0020431
ENSG00000231170.1	AC002451.3	lncRNA_divergent	7	95225994	95249333	+	nervous system	1.98428e-25	0.0020431
ENSG00000231171.3	RP11-389E17.1	coding_mRNA	4	178649894	178913499	+	nervous system	0.0789192	0.1
ENSG00000231185.2	AC005592.2	lncRNA_divergent	5	141704748	142143949	+	brain	6.66263e-08	0.00027089
ENSG00000231187.2	RP11-38L15.3	lncRNA_antisense	10	46951465	46975625	+	nervous system	1.08814e-73	0.00063721
ENSG00000231246.1	RP5-965F6.2	lncRNA_intergenic	1	112719595	112903229	-	nervous system	3.12381e-09	0.0059842
ENSG00000231249.1	ITPR1-AS1	lncRNA_divergent	3	4521343	4534862	-	brain	3.57915e-20	0.00027089
ENSG00000231252.1	RP11-436K8.1	lncRNA_intergenic	1	61008021	61522517	-	nervous system	2.14666e-93	0.0020431
ENSG00000231294.1	AC006994.2	lncRNA_divergent	2	211036240	211104311	+	nervous system	1.64308e-30	0.00063721
ENSG00000231312.2	AC007246.3	lncRNA_divergent	2	39472248	39892778	+	brain	2.60908e-35	0.003771
ENSG00000231329.3	RP1-225E12.2	lncRNA_intergenic	6	139465341	139560464	-	brain gray matter	0.0196588	0.1
ENSG00000231367.1	AC016995.3	lncRNA_intergenic	2	38630972	38743056	-	brain	4.2126e-07	0.00027089
ENSG00000231419.2	LINC00689	lncRNA_intergenic	7	158785118	158820960	+	nervous system	4.78842e-05	0.00018216
ENSG00000231424.2	RP1-45C12.1	lncRNA_antisense	1	170684079	171221008	-	nervous system	9.70864e-12	0.0020431
ENSG00000231427.1	RP11-436F9.1	lncRNA_intergenic	7	54398472	54417542	+	nervous system	4.84856e-85	0.0029977
ENSG00000231437.3	RP11-88H9.2	lncRNA_divergent	1	112531925	112541971	+	nervous system	3.55704e-48	0.0020431
ENSG00000231485.1	RP4-535B20.1	lncRNA_intergenic	1	65527309	65534292	-	nervous system	2.2771e-40	0.0059842
ENSG00000231533.1	RP1-232L24.3	lncRNA_intergenic	6	80129934	80198933	+	nervous system	1.14904e-100	0.0059842
ENSG00000231557.1	AC018717.1	lncRNA_intergenic	2	199747297	199936514	-	nervous system	2.66486e-19	0.0031721
ENSG00000231563.1	RP11-245P10.4	lncRNA_divergent	1	228594676	228632045	+	metencephalon	0.00233835	0.0023384
ENSG00000231566.1	RP5-1158E12.3	lncRNA_intergenic	X	45623927	45710962	-	nervous system	1.04146e-07	0.0059842
ENSG00000231585.1	AC034228.2	lncRNA_divergent	5	131347045	131351219	+	nervous system	6.99096e-23	0.0035364
ENSG00000231589.1	AC009110.1	lncRNA_intergenic	16	62630276	62632353	+	nervous system	3.79299e-13	0.0016721
ENSG00000231612.1	RP11-522M21.3	lncRNA_antisense	1	245738749	245840409	-	nervous system	0.000216371	0.006607
ENSG00000231672.2	DIRC3	coding_mRNA	2	218144625	218655165	-	forebrain	4.3843e-12	0.0010671
ENSG00000231690.2	LINC00574	lncRNA_intergenic	6	170190156	170215208	+	nervous system	1.98428e-25	4.7884e-05
ENSG00000231691.1	RP11-203F10.5	lncRNA_divergent	1	204245842	204250425	+	nervous system	1.74317e-64	0.0059842
ENSG00000231721.2	MKLN1-AS1	lncRNA_divergent	7	130476461	130875188	-	nervous system	5.40102e-07	0.0020431
ENSG00000231728.2	LL0XNC01-116E7.2	lncRNA_divergent	X	103135580	103174096	-	nervous system	4.87611e-23	0.0059842
ENSG00000231738.6	TSPAN19	coding_mRNA	12	85408092	85430055	-	brain	2.16988e-29	0.0010666
ENSG00000231754.1	RP11-204E9.1	lncRNA_intergenic	6	21486127	21524022	-	nervous system	9.61125e-76	0.0020431
ENSG00000231764.4	DLX6-AS1	lncRNA_intergenic	7	96579997	96643372	-	nervous system	3.2021e-24	0.0020431
ENSG00000231768.1	RP5-855F14.1	lncRNA_intergenic	1	234663106	234668363	-	nervous system	1.20768e-56	0.00063721
ENSG00000231769.2	RP1-8B1.4	lncRNA_divergent	6	46064628	46097543	-	brain	1.31343e-26	0.0010666
ENSG00000231824.3	C18orf42	coding_mRNA	18	5141963	5197690	-	nervous system	9.77457e-68	0.0020431
ENSG00000231840.1	AC073342.12	lncRNA_intergenic	7	142728115	142985373	-	nervous system	1.08908e-69	0.0059842
ENSG00000231863.1	RP3-428L16.1	lncRNA_intergenic	6	161347975	161405529	+	nervous system	6.94085e-39	0.0059842
ENSG00000231865.1	SIK3-IT1	lncRNA_sense_intronic	11	116756762	116761791	-	brain	5.63542e-19	0.00027089
ENSG00000231889.3	TRAF3IP2-AS1	lncRNA_divergent	6	111803916	111924133	+	nervous system	4.87611e-23	0.0059842
ENSG00000231918.1	AC007682.1	lncRNA_intergenic	2	51259739	52635055	+	nervous system	7.71409e-42	0.0059842
ENSG00000231920.1	NEBL-AS1	lncRNA_divergent	10	21462892	21467378	+	nervous system	4.87503e-10	0.0059842
ENSG00000231969.1	AC144449.1	lncRNA_divergent	2	150443852	150707590	+	nervous system	3.2021e-24	0.0059842
ENSG00000231976.3	LINC00202-2	lncRNA_intergenic	10	26868415	26942580	+	brain gray matter	1.04582e-09	0.0043607
ENSG00000231999.2	RP5-1007M22.2	lncRNA_divergent	1	90048800	90099024	-	nervous system	3.33933e-29	0.00063721
ENSG00000232018.4	AL132709.8	lncRNA_intergenic	14	101415391	101443222	+	nervous system	1.77653e-15	0.0020431
ENSG00000232044.4	AC073479.1	lncRNA_intergenic	2	6072923	6143655	+	nervous system	9.66351e-106	0.0059842
ENSG00000232046.2	AC007392.3	lncRNA_intergenic	2	66801181	67055924	+	metencephalon	4.43351e-07	0.0023384
ENSG00000232057.1	AC093390.1	lncRNA_antisense	2	1827325	1841340	+	telencephalic nucleus	0.00747329	0.0074733
ENSG00000232098.2	CTD-2619J13.14	lncRNA_divergent	19	58913303	58920707	-	nervous system	1.67849e-14	0.00063721
ENSG00000232121.1	RP13-30A9.1	lncRNA_intergenic	20	61263371	61267036	-	nervous system	2.42787e-05	0.00037134
ENSG00000232132.1	NDFIP2-AS1	lncRNA_divergent	13	79995839	80056022	-	brain gray matter	0.000125911	0.0043607
ENSG00000232190.2	RP11-134D3.1	lncRNA_intergenic	16	87096571	87103741	+	nervous system	4.43735e-07	0.0032503
ENSG00000232192.1	RP11-62I21.1	lncRNA_antisense	1	245369746	245397817	-	hindbrain	0.00572332	0.0074733
ENSG00000232197.1	RP11-302L19.1	lncRNA_intergenic	6	170461817	170478357	+	nervous system	4.88107e-09	0.00063721
ENSG00000232200.2	RP4-564O4.1	lncRNA_intergenic	20	24288960	24332092	-	telencephalon	1.57297e-18	0.00049559
ENSG00000232224.1	LINC00202-1	lncRNA_intergenic	10	27220170	27235579	-	nervous system	1.30039e-33	0.0032503
ENSG00000232229.1	LINC00865	lncRNA_intergenic	10	91567059	91600894	+	nervous system	4.87611e-23	0.0059842
ENSG00000232233.1	RP11-573D15.2	lncRNA_intergenic	3	186528669	186545327	-	nervous system	1.04146e-07	0.0020431
ENSG00000232310.2	RP11-557H15.4	lncRNA_intergenic	6	134833905	134861994	-	nervous system	6.40718e-28	0.0020431
ENSG00000232324.1	AC008440.10	lncRNA_intergenic	19	54368010	54369394	+	nervous system	1.31856e-52	0.0020218
ENSG00000232352.1	SEMA3B-AS1	lncRNA_intergenic	3	50302115	50308957	-	nervous system	1.98428e-25	1.1607e-05
ENSG00000232377.1	AC016910.1	lncRNA_antisense	2	144694631	144721723	+	brain	2.16988e-29	0.00027089
ENSG00000232386.5	RP11-66B24.2	lncRNA_sense_intronic	15	101389957	101402376	+	nervous system	1.24193e-12	0.00018216
ENSG00000232406.2	RP11-234K24.3	lncRNA_divergent	20	34674615	34743682	-	brain	2.16988e-29	0.003771
ENSG00000232442.1	CTD-3184A7.4	lncRNA_divergent	20	62258210	62261324	+	brain	0.0010666	0.003771
ENSG00000232451.1	AC016768.1	lncRNA_intergenic	2	23233796	23470341	-	telencephalon	9.54867e-12	0.0029854
ENSG00000232455.2	LARS2-AS1	lncRNA_antisense	3	45549263	45550701	-	nervous system	1.92291e-32	0.0020431
ENSG00000232465.1	RP5-1022J11.2	lncRNA_intergenic	20	51104461	51117024	-	telencephalic nucleus	0.00232064	0.0028865
ENSG00000232485.2	AC098820.3	lncRNA_divergent	2	217343753	217363475	-	nervous system	7.11134e-11	0.0059842
ENSG00000232504.4	AC105053.4	lncRNA_divergent	2	86116244	86150105	+	nervous system	1.75688e-51	0.00018216
ENSG00000232520.1	AC012507.3	lncRNA_intergenic	2	231750886	231761806	+	nervous system	1.30252e-73	0.0020431
ENSG00000232524.1	RP11-332K15.1	lncRNA_intergenic	7	122851410	123182616	+	nervous system	4.78842e-05	0.0059842
ENSG00000232560.2	C21orf37	coding_mRNA	21	18811090	18822611	+	nervous system	1.76808e-16	0.0020431
ENSG00000232590.1	RP11-128I7.1	lncRNA_intergenic	9	76188513	76227604	+	metencephalon	0.00233835	0.0023384
ENSG00000232591.1	RP5-1031D4.2	lncRNA_intergenic	10	7487520	7514800	-	nervous system	3.12381e-09	0.00063721
ENSG00000232593.2	RP11-258C19.5	lncRNA_intergenic	X	53123333	53201138	+	nervous system	8.15223e-50	0.00063721
ENSG00000232597.1	AC013727.1	lncRNA_intergenic	2	104469488	104496627	-	nervous system	3.38497e-15	0.0015208
ENSG00000232628.1	RP11-365O16.3	lncRNA_intergenic	1	224394612	224401331	-	nervous system	5.40102e-07	0.0020431
ENSG00000232643.1	LINC00385	lncRNA_intergenic	13	30727899	30743424	+	brain	6.00264e-05	0.00068487
ENSG00000232645.1	RP3-322G13.5	lncRNA_divergent	20	23335441	23338762	-	nervous system	1.86838e-08	0.0020431
ENSG00000232648.3	RP11-367N14.2	lncRNA_divergent	4	184382065	184427489	-	nervous system	1.24193e-12	0.00063721
ENSG00000232656.3	IDI2-AS1	lncRNA_intergenic	10	1068577	1090138	+	nervous system	6.37873e-64	0.00018216
ENSG00000232784.1	AC067961.1	lncRNA_intergenic	2	226264429	226265304	+	nervous system	1.70141e-86	0.0059842
ENSG00000232803.1	RP11-93B14.5	lncRNA_divergent	20	61288493	61298000	-	nervous system	1.45991e-18	0.0059842
ENSG00000232825.1	RP5-896L10.1	lncRNA_divergent	1	99469832	99614408	+	telencephalon	2.53057e-21	0.0017768
ENSG00000232828.1	AF196970.3	lncRNA_intergenic	X	48463508	48600372	-	nervous system	7.00519e-22	0.0059842
ENSG00000232832.1	LMLN-AS1	lncRNA_antisense	3	197765285	197770191	-	nervous system	3.7187e-75	0.0027311
ENSG00000232835.1	AC107057.1	lncRNA_intergenic	2	5680432	5696288	-	telencephalic nucleus	1.60811e-06	0.0074733
ENSG00000232838.3	PET117	coding_mRNA	20	18118517	18123813	+	nervous system	4.87503e-10	0.0020431
ENSG00000232850.1	AL590708.2	coding_mRNA	9	130890827	130892351	+	brain	0.00377099	0.003771
ENSG00000232859.5	LYRM9	coding_mRNA	17	26204313	26220389	-	nervous system	1.20768e-56	0.00063721
ENSG00000232895.2	RP4-543J13.1	lncRNA_intergenic	1	114749049	114911741	-	nervous system	3.23008e-13	0.00012603
ENSG00000232903.2	RP13-137A17.4	lncRNA_intergenic	10	134757472	134778632	-	brain	8.73292e-34	6.2093e-05
ENSG00000232931.1	LINC00342	lncRNA_intergenic	2	96470709	96521757	-	nervous system	1.77653e-15	0.0020431
ENSG00000232940.1	HCG25	lncRNA_divergent	6	33217345	33222766	+	nervous system	3.12381e-09	0.00063721
ENSG00000233005.1	AC067959.1	lncRNA_intergenic	2	21444032	22203577	+	nervous system	4.78842e-05	0.00063721
ENSG00000233006.2	AC034220.3	lncRNA_divergent	5	131646978	131705870	-	nervous system	5.41267e-36	0.0020431
ENSG00000233008.1	RP11-475O6.1	lncRNA_intergenic	1	83931243	84326699	-	nervous system	5.40102e-07	0.00063721
ENSG00000233009.1	NALCN-AS1	lncRNA_intergenic	13	101360624	101718442	+	telencephalon	0.00298539	0.0029854
ENSG00000233013.4	FAM157B	lncRNA_intergenic	9	141106317	141143444	+	nervous system	4.78842e-05	0.0020431
ENSG00000233058.1	LINC00884	lncRNA_divergent	3	194206705	194247373	+	brain	6.66263e-08	0.0010666
ENSG00000233061.1	TTLL7-IT1	lncRNA_sense_intronic	1	84438811	84455831	-	nervous system	1.46026e-46	0.00063721
ENSG00000233064.2	RP3-380B8.4	lncRNA_intergenic	6	5851707	5871383	+	nervous system	1.24193e-12	0.00063721
ENSG00000233067.2	RP11-40F8.2	lncRNA_divergent	X	22277914	23351522	-	nervous system	6.17275e-80	0.0020431
ENSG00000233073.1	AC005009.2	lncRNA_divergent	7	86402538	86424075	-	nervous system	1.51802e-41	0.0024352
ENSG00000233085.1	XXyac-YX65C7_A.3	lncRNA_intergenic	6	169680347	169692868	-	nervous system	0.0578249	0.1
ENSG00000233110.1	RP11-301L8.2	lncRNA_antisense	4	186508845	186528271	+	metencephalon	4.43351e-07	0.0023384
ENSG00000233123.1	LINC01007	lncRNA_intergenic	7	101206059	101212209	-	nervous system	6.76806e-43	0.00094558
ENSG00000233175.2	CTD-2020K17.3	lncRNA_divergent	17	43308416	43319137	-	brain	1.12908e-86	0.003771
ENSG00000233221.2	AC133785.1	lncRNA_divergent	2	131573622	131594330	-	nervous system	1.98428e-25	0.00063721
ENSG00000233230.1	AC079807.2	lncRNA_divergent	2	48132641	48141932	+	nervous system	5.40102e-07	0.0059842
ENSG00000233237.2	LINC00472	lncRNA_sense_intronic	6	72052861	72130532	-	nervous system	0.000182164	0.0020431
ENSG00000233255.1	AC019181.2	lncRNA_divergent	2	165697090	165823278	+	nervous system	1.76808e-16	0.0020431
ENSG00000233262.1	RP11-380F14.2	lncRNA_antisense	9	86886655	86895384	+	brain	7.28573e-22	0.003771
ENSG00000233280.2	CRYBG3	coding_mRNA	3	97540855	97648194	+	nervous system	1.77653e-15	0.0020431
ENSG00000233288.1	RP11-760D2.5	lncRNA_intergenic	7	56601327	56605830	-	brain	0.00452219	0.012078
ENSG00000233293.1	RP11-410N8.3	lncRNA_antisense	20	31148901	31182477	+	nervous system	8.15223e-50	0.0020431
ENSG00000233304.1	RP13-614K11.1	lncRNA_intergenic	1	4000699	4015322	+	nervous system	3.6225e-29	0.002256
ENSG00000233332.1	RP4-799P18.2	lncRNA_divergent	1	234345723	234350834	-	nervous system	1.13663e-13	0.00063721
ENSG00000233334.2	RP11-464O2.2	lncRNA_antisense	10	126392728	126431074	+	nervous system	1.46026e-46	0.00063721
ENSG00000233367.1	RP11-307L3.4	lncRNA_antisense	9	6415145	6449584	-	telencephalic nucleus	0.0333391	0.057656
ENSG00000233393.1	AP000688.29	lncRNA_intergenic	21	37476927	37493461	+	nervous system	3.55704e-48	0.0059842
ENSG00000233396.3	RP11-458D21.1	lncRNA_intergenic	1	145370259	145382375	-	nervous system	1.64308e-30	0.0020431
ENSG00000233423.1	RP4-736H5.3	lncRNA_intergenic	7	67120636	67162016	-	brain	2.66166e-34	0.003771
ENSG00000233438.1	AC109829.1	coding_mRNA	2	27717273	27849426	+	nervous system	1.76808e-16	0.0059842
ENSG00000233452.2	STXBP5-AS1	lncRNA_intergenic	6	147162039	147527030	-	forebrain	6.36922e-07	0.0048476
ENSG00000233482.1	RP11-78O9.1	lncRNA_intergenic	1	94610680	94611175	+	forebrain	0.00181812	0.014983
ENSG00000233485.1	RP3-467K16.2	lncRNA_antisense	1	15649080	15670362	-	nervous system	2.42787e-05	0.0016721
ENSG00000233492.1	RP5-984P4.4	lncRNA_divergent	20	21503438	21522979	+	brain	0.000270894	0.0010666
ENSG00000233496.1	SYNJ2-IT1	lncRNA_sense_intronic	6	158421137	158422409	+	nervous system	1.04146e-07	0.0020431
ENSG00000233508.1	RP1-269M15.3	lncRNA_divergent	20	41818705	41831635	+	brain	1.12908e-86	0.0010666
ENSG00000233509.2	ZNF197-AS1	lncRNA_divergent	3	44624829	44666437	-	brain	1.03718e-41	0.003771
ENSG00000233517.1	AC005162.5	lncRNA_divergent	7	28995866	29031227	+	brain	7.96228e-31	0.003771
ENSG00000233527.4	AC092295.7	lncRNA_divergent	19	37064271	37086667	+	brain	6.66263e-08	0.0010666
ENSG00000233529.1	HCG21	lncRNA_antisense	6	30913756	30923467	-	nervous system	3.12381e-09	0.0020431
ENSG00000233532.1	LINC00460	lncRNA_intergenic	13	107028920	107036758	+	nervous system	9.49178e-21	0.0020431
ENSG00000233542.1	RP11-547D24.1	lncRNA_divergent	1	1943260	1950625	-	nervous system	4.15091e-05	0.0046675
ENSG00000233593.2	RP4-665J23.1	lncRNA_intergenic	1	91246734	91317175	-	nervous system	1.24193e-12	0.0020431
ENSG00000233633.1	AC093326.3	lncRNA_intergenic	2	558196	578145	+	nervous system	4.78842e-05	0.0020431
ENSG00000233639.1	AC018730.1	lncRNA_intergenic	2	105413578	105470037	-	nervous system	1.08814e-73	0.0059842
ENSG00000233642.1	GPR158-AS1	lncRNA_divergent	10	25446015	25465253	-	nervous system	1.08814e-73	0.00063721
ENSG00000233654.1	AC093388.3	lncRNA_divergent	2	191399287	191480872	+	nervous system	6.94085e-39	4.7884e-05
ENSG00000233670.6	PIRT	coding_mRNA	17	10719810	10748430	-	nervous system	6.17275e-80	0.00063721
ENSG00000233684.2	AC079779.6	lncRNA_intergenic	2	317898	342118	+	brain	3.3474e-34	0.00027089
ENSG00000233705.2	SLC26A4-AS1	lncRNA_divergent	7	107293462	107302597	-	nervous system	8.17482e-66	0.0059842
ENSG00000233718.1	MYCNOS	lncRNA_intergenic	2	16061092	16085886	-	brain gray matter	1.9521e-06	0.0043607
ENSG00000233723.3	AC007092.1	lncRNA_intergenic	2	58654910	59291093	+	nervous system	8.17482e-66	0.0020431
ENSG00000233725.3	LINC00284	lncRNA_intergenic	13	44482850	44614387	+	nervous system	1.45991e-18	0.0059842
ENSG00000233757.2	AC092835.2	lncRNA_intergenic	2	95873094	95935930	+	nervous system	7.04414e-42	0.0059842
ENSG00000233775.1	RP4-811H24.9	lncRNA_divergent	1	32814795	32816980	-	nervous system	4.87503e-10	0.00063721
ENSG00000233797.1	UFL1-AS1	lncRNA_divergent	6	96621401	96969576	-	nervous system	1.16068e-05	0.0020431
ENSG00000233800.2	RP11-295G24.4	lncRNA_divergent	9	135820366	135827438	+	metencephalon	0.00233835	0.0023384
ENSG00000233821.1	ENOX1-AS1	lncRNA_antisense	13	44118071	44122192	+	nucleus of brain	3.15317e-05	0.00102
ENSG00000233844.1	KCNQ5-IT1	lncRNA_sense_intronic	6	73329920	73446213	+	brain	2.16988e-29	0.003771
ENSG00000233850.1	AC103563.8	lncRNA_divergent	2	95664109	95692435	-	nervous system	3.2021e-24	0.0020431
ENSG00000233860.1	RP11-359D14.2	lncRNA_antisense	4	77678113	77679609	-	nervous system	6.69152e-06	0.00063721
ENSG00000233871.1	DLG5-AS1	lncRNA_intergenic	10	79685427	79691830	+	nervous system	1.86838e-08	0.00018216
ENSG00000233889.1	AL353698.1	coding_mRNA	X	56100198	56122951	+	nervous system	1.86838e-08	0.0020431
ENSG00000233891.3	AC007131.2	lncRNA_sense_intronic	2	59463460	59960554	-	forebrain	1.86253e-05	0.0012782
ENSG00000233895.1	RP1-122P22.2	lncRNA_divergent	20	19737685	19852015	+	nervous system	1.24193e-12	0.0020431
ENSG00000233906.1	RP11-315I14.2	lncRNA_intergenic	9	23538426	23688987	-	nervous system	1.76808e-16	0.0020431
ENSG00000233926.1	RP11-154D17.1	lncRNA_divergent	9	84304744	84436932	+	nervous system	1.24193e-12	4.7884e-05
ENSG00000233928.1	RP11-305F18.1	lncRNA_divergent	X	33744165	34364660	+	telencephalon	4.18687e-39	0.0029854
ENSG00000233930.3	KRTAP5-AS1	lncRNA_divergent	11	1579626	1625270	+	nervous system	1.38543e-34	0.0020431
ENSG00000233932.3	CTXN2	coding_mRNA	15	48470279	48518798	+	nervous system	6.17275e-80	0.0059842
ENSG00000234026.1	RP11-310E22.4	lncRNA_intergenic	10	96928580	96990888	-	brain	4.2126e-07	0.0010666
ENSG00000234056.1	AMER2-AS1	lncRNA_intergenic	13	25746966	25754967	-	nervous system	8.15223e-50	0.0020431
ENSG00000234083.1	AJ006995.3	lncRNA_intergenic	21	29327223	29357614	+	brain	2.54148e-14	0.0028094
ENSG00000234111.2	RP11-364P22.1	lncRNA_intergenic	4	158493725	158497306	+	nervous system	1.54359e-42	0.0015799
ENSG00000234134.1	RP11-383C5.5	lncRNA_divergent	10	127405947	127408062	-	nervous system	6.94085e-39	0.0020431
ENSG00000234161.1	PABPC5-AS1	lncRNA_divergent	X	90571164	90690022	-	nervous system	9.49178e-21	0.00018216
ENSG00000234177.1	AC068057.2	lncRNA_intergenic	2	105334740	105382330	-	nervous system	1.08908e-69	0.00063721
ENSG00000234215.2	RP5-942I16.1	lncRNA_divergent	7	69057888	69063002	-	brain	1.59632e-10	0.003771
ENSG00000234224.1	TMEM229A	coding_mRNA	7	123659956	123673474	-	brain	5.50839e-64	0.00027089
ENSG00000234229.3	RP11-308N19.4	lncRNA_intergenic	9	109378354	109501258	+	nervous system	1.30633e-55	4.7884e-05
ENSG00000234233.1	KCNH1-IT1	lncRNA_sense_intronic	1	211305930	211307420	-	nervous system	6.94085e-39	0.0020431
ENSG00000234275.1	AC017053.1	lncRNA_intergenic	2	6453086	6465782	-	nervous system	1.12697e-10	0.0042917
ENSG00000234284.2	ZNF879	coding_mRNA	5	178450805	178471191	+	nervous system	9.70864e-12	4.7884e-05
ENSG00000234296.1	RP13-16H11.7	lncRNA_sense_intronic	10	26932101	26933945	+	telencephalon	5.1255e-06	0.00013174
ENSG00000234300.1	LINC00229	lncRNA_intergenic	22	44999283	45034994	-	nervous system	1.86838e-08	0.0020431
ENSG00000234336.2	JAZF1-AS1	lncRNA_divergent	7	28219580	28283610	+	nervous system	1.9955e-37	0.0059842
ENSG00000234350.1	AC007405.4	lncRNA_divergent	2	171556718	171627278	-	brain	6.20929e-05	0.00027089
ENSG00000234377.3	RNF219-AS1	lncRNA_intergenic	13	78493841	79207985	+	nervous system	3.37231e-98	0.0059842
ENSG00000234390.4	USP27X-AS1	lncRNA_divergent	X	49640281	49644031	-	nervous system	9.70864e-12	0.00063721
ENSG00000234396.3	RP11-181G12.4	lncRNA_divergent	1	2130962	2151932	+	nervous system	4.78842e-05	0.00063721
ENSG00000234432.3	RP11-1275H24.1	lncRNA_intergenic	7	5465908	5468543	-	metencephalon	0.0735293	0.1
ENSG00000234444.5	ZNF736	coding_mRNA	7	63767818	63849519	+	nervous system	1.98428e-25	0.0020431
ENSG00000234446.2	AC068489.1	lncRNA_intergenic	2	222474044	222566701	+	telencephalon	2.95106e-33	0.0029854
ENSG00000234456.3	MAGI2-AS3	lncRNA_divergent	7	79081491	79101277	+	nervous system	1.98428e-25	0.0020431
ENSG00000234474.2	RP11-501J20.2	lncRNA_intergenic	10	118904091	118978240	-	cerebral cortex	2.92923e-05	0.0030418
ENSG00000234492.4	RPL34-AS1	lncRNA_divergent	4	109459346	109541551	-	nervous system	5.41267e-36	0.0059842
ENSG00000234509.1	AP000253.1	lncRNA_divergent	21	32996536	33032329	-	nervous system	4.87611e-23	0.0020431
ENSG00000234531.2	RP11-288G11.3	lncRNA_antisense	10	134594049	134597195	-	nervous system	1.25626e-24	0.0020431
ENSG00000234545.3	FAM133B	coding_mRNA	7	92183980	92219704	-	nervous system	7.11134e-11	0.0059842
ENSG00000234556.1	LINC00701	lncRNA_intergenic	10	2338042	2544361	-	cerebral cortex	1.53069e-10	0.00034712
ENSG00000234595.1	AC013733.3	lncRNA_divergent	2	182547821	182550434	+	brain	0.000474775	0.0023126
ENSG00000234610.1	LINC00624	lncRNA_intergenic	1	146852473	146989699	-	telencephalon	0.00298539	0.0029854
ENSG00000234614.1	AL450992.2	lncRNA_intergenic	1	151798757	151828839	+	nervous system	5.40102e-07	0.00063721
ENSG00000234616.4	JRK	lncRNA_divergent	8	143722248	143763386	-	nervous system	0.000182164	0.0059842
ENSG00000234688.1	RP1-293L6.1	lncRNA_divergent	22	37099664	37125167	+	nervous system	9.72921e-76	0.00063721
ENSG00000234690.2	AC073283.4	lncRNA_divergent	2	47419544	47572215	-	nervous system	3.33933e-29	1.1607e-05
ENSG00000234717.1	TMEM212-AS1	lncRNA_antisense	3	171584810	171618501	-	forebrain	0.00106707	0.0048476
ENSG00000234719.4	RP11-166B2.1	coding_mRNA	16	12021132	12071575	-	nervous system	5.40102e-07	0.0059842
ENSG00000234740.1	RP11-272P10.2	lncRNA_sense_intronic	9	13265785	13279196	-	nervous system	1.98428e-25	0.0020431
ENSG00000234754.1	RP11-421L10.1	lncRNA_intergenic	1	221469063	221509773	-	nervous system	1.65577e-17	0.0020431
ENSG00000234771.2	RP11-395P17.3	lncRNA_divergent	9	130868600	130890403	-	brain	1.29019e-05	0.0010666
ENSG00000234773.2	CTD-2666L21.1	lncRNA_intergenic	19	12305830	12348582	+	nervous system	9.77457e-68	0.0059842
ENSG00000234775.1	RP11-335O13.7	lncRNA_antisense	1	203094174	203099037	-	nervous system	8.15223e-50	0.00063721
ENSG00000234779.1	RP11-62F24.2	lncRNA_divergent	9	16726807	16727742	+	metencephalon	0.00233835	0.0023384
ENSG00000234789.1	RP11-483H20.4	lncRNA_antisense	9	132402731	132403561	+	nervous system	0.000637213	0.0020431
ENSG00000234810.1	RP11-466L17.1	lncRNA_intergenic	1	55794967	56298574	+	nervous system	2.60097e-06	0.0020431
ENSG00000234817.2	RP3-400B16.1	lncRNA_divergent	6	4136306	4162914	+	brain	1.13154e-16	0.003771
ENSG00000234854.1	LINC00676	lncRNA_intergenic	13	110380591	110405437	+	brain	1.9208e-12	0.00027089
ENSG00000234880.1	LINC00163	lncRNA_intergenic	21	46409779	46414013	-	cerebral subcortex	0.000746657	0.00074666
ENSG00000234899.5	AC005152.2	lncRNA_divergent	17	70033455	70233521	-	nervous system	3.55804e-53	0.0059842
ENSG00000234921.1	RP11-85O21.5	lncRNA_divergent	9	126777729	126795578	-	telencephalon	5.42326e-18	0.0029854
ENSG00000234928.1	AP000344.3	lncRNA_intergenic	22	23775715	23777258	+	nervous system	2.60097e-06	0.00063721
ENSG00000234929.1	AC018685.1	lncRNA_intergenic	2	2631807	2700214	-	nervous system	3.65714e-43	0.00067515
ENSG00000234952.1	RP11-328K15.1	lncRNA_intergenic	10	119494495	119513069	+	brain gray matter	2.86078e-08	0.00019493
ENSG00000234965.1	SHISA8	coding_mRNA	22	42304554	42339653	-	metencephalon	4.43351e-07	0.0023384
ENSG00000234979.1	CITF22-24E5.1	lncRNA_divergent	22	37213221	37216393	+	nervous system	2.04505e-06	0.0052679
ENSG00000234988.1	AC068538.4	lncRNA_intergenic	2	101223540	101228209	+	forebrain	1.22145e-31	0.0010671
ENSG00000235010.1	RP11-140A10.3	lncRNA_divergent	10	133994177	134000254	-	brain	2.07255e-50	0.003771
ENSG00000235020.2	RP11-109I13.2	lncRNA_divergent	10	18523097	18550235	-	nervous system	8.2583e-33	4.4438e-05
ENSG00000235021.1	RP11-439E19.7	lncRNA_intergenic	1	246844659	246855877	+	brain	7.96228e-31	0.0010666
ENSG00000235024.1	AC097468.7	lncRNA_divergent	2	219805977	219828989	-	brain	7.96228e-31	0.003771
ENSG00000235026.1	AC066593.1	lncRNA_divergent	2	115888512	115919623	-	brain	5.52357e-28	0.003771
ENSG00000235033.3	RP11-61I13.3	lncRNA_antisense	6	39825466	39850395	-	nervous system	6.40718e-28	0.0020431
ENSG00000235049.1	LINC00940	lncRNA_intergenic	12	2038368	2045742	-	nervous system	5.87102e-58	0.00018216
ENSG00000235072.1	AC012074.2	lncRNA_intergenic	2	25585019	25586233	-	nervous system	1.09188e-22	0.0059842
ENSG00000235077.1	AC073842.19	lncRNA_intergenic	7	99728528	99752651	+	brain	2.39776e-05	0.003771
ENSG00000235078.1	AC142528.1	lncRNA_divergent	2	3523031	3528081	+	brain	1.9208e-12	0.0010666
ENSG00000235092.1	AC011747.7	lncRNA_divergent	2	8805934	8825757	-	nervous system	3.34695e-33	0.00018216
ENSG00000235098.4	ANKRD65	coding_mRNA	1	1332292	1363244	-	nervous system	3.2021e-24	0.00063721
ENSG00000235106.4	LINC00094	lncRNA_intergenic	9	136890612	136900127	+	nervous system	7.00519e-22	0.0020431
ENSG00000235109.3	ZSCAN31	coding_mRNA	6	28272644	28324048	-	nervous system	3.12381e-09	0.00063721
ENSG00000235118.3	AC010731.4	lncRNA_intergenic	2	207507141	207514173	+	nervous system	6.87204e-33	0.0041028
ENSG00000235126.1	AC128709.3	lncRNA_intergenic	3	197072247	197185159	-	telencephalic nucleus	7.26571e-12	0.0074733
ENSG00000235131.1	RP5-1092A11.2	lncRNA_antisense	1	3624304	3630916	-	telencephalic nucleus	0.00351065	0.0074733
ENSG00000235158.1	AC087430.1	lncRNA_intergenic	3	1049874	1054618	+	metencephalon	0.0735293	0.1
ENSG00000235160.1	AC009878.2	lncRNA_intergenic	15	26640204	26734887	+	telencephalon	3.88133e-06	0.00086409
ENSG00000235189.1	RP4-537K23.4	lncRNA_intergenic	X	129000083	129091552	-	nervous system	2.054e-43	0.0059842
ENSG00000235194.4	PPP1R3E	coding_mRNA	14	23759489	23772068	-	nervous system	8.15223e-50	0.00063721
ENSG00000235214.1	FAM83C-AS1	lncRNA_divergent	20	33872673	33873612	+	brain	9.67772e-09	0.0010666
ENSG00000235237.1	RP1-151B14.6	lncRNA_antisense	22	37557896	37581351	+	nervous system	1.45991e-18	0.0020431
ENSG00000235244.3	RP11-761E20.1	lncRNA_intergenic	X	115004949	115085445	-	brain	7.27462e-37	0.003771
ENSG00000235257.4	AC093415.2	lncRNA_divergent	3	37795180	37903259	-	nervous system	3.55704e-48	0.0020431
ENSG00000235271.1	RP1-90L6.3	lncRNA_intergenic	22	27299268	27321809	+	nervous system	1.32732e-21	0.00018216
ENSG00000235280.2	MCF2L-AS1	lncRNA_divergent	13	113619147	113623451	-	nervous system	1.86838e-08	0.00018216
ENSG00000235281.1	RP11-526P5.2	lncRNA_intergenic	10	2543719	2613660	+	forebrain	2.57376e-33	0.0010671
ENSG00000235296.1	AC137723.5	lncRNA_divergent	17	79895291	79909051	+	brain	1.44101e-15	0.003771
ENSG00000235300.3	AC090627.1	lncRNA_antisense	17	46371636	46386762	+	forebrain	0.00426687	0.0048476
ENSG00000235337.1	AC114765.2	lncRNA_sense_intronic	2	220933968	221003240	+	brain	3.37139e-24	0.00094813
ENSG00000235361.1	AC016292.1	lncRNA_divergent	17	1083400	1093667	+	telencephalon	3.47036e-41	0.0029854
ENSG00000235381.1	RP11-477D19.2	lncRNA_antisense	6	155566904	155578323	-	nervous system	5.40102e-07	0.0020431
ENSG00000235397.1	EPN2-AS1	lncRNA_antisense	17	19192587	19216553	-	nervous system	1.98428e-25	0.00063721
ENSG00000235407.1	RP11-470L19.2	lncRNA_antisense	1	111027776	111032896	-	telencephalon	0.00215226	0.0097716
ENSG00000235437.3	RP11-357C3.3	lncRNA_intergenic	X	62557153	62780937	-	nervous system	1.98428e-25	0.0020431
ENSG00000235448.1	RP11-3L8.3	lncRNA_intergenic	9	12699907	12814376	-	nervous system	9.49178e-21	0.00063721
ENSG00000235450.1	RP11-142A5.1	lncRNA_intergenic	7	91004178	91195138	-	nervous system	9.91651e-06	0.011819
ENSG00000235477.2	RP11-122G18.5	lncRNA_divergent	1	161337716	161341754	+	nervous system	1.65577e-17	0.00018216
ENSG00000235478.1	AC006946.15	coding_mRNA	22	17600612	17613431	+	nervous system	1.77653e-15	0.0059842
ENSG00000235530.2	AC087294.2	lncRNA_divergent	17	21117657	21149902	+	nervous system	7.11134e-11	0.0020431
ENSG00000235532.1	LINC00402	lncRNA_intergenic	13	74785409	74983299	+	nervous system	1.77653e-15	0.00018216
ENSG00000235545.1	RP11-230B22.1	lncRNA_divergent	1	63153545	63214691	+	nervous system	3.55704e-48	0.0020431
ENSG00000235584.2	AC008268.1	lncRNA_intergenic	2	96331832	96352251	+	brain	2.43963e-06	0.00027089
ENSG00000235597.1	AC013402.2	lncRNA_intergenic	2	105050818	105135547	+	nervous system	9.66351e-106	0.0059842
ENSG00000235609.4	AF127936.7	lncRNA_intergenic	21	16189175	16291039	-	nervous system	0.000182164	0.00063721
ENSG00000235641.3	LINC00484	lncRNA_sense_intronic	9	93921873	93927858	+	nervous system	1.4901e-13	0.0059842
ENSG00000235652.3	RP11-545I5.3	lncRNA_divergent	6	146136031	146207721	+	nervous system	1.20768e-56	0.0020431
ENSG00000235665.1	AC007464.1	lncRNA_sense_intronic	2	8061701	8418319	-	nervous system	6.85154e-73	0.0016947
ENSG00000235703.1	LINC00894	lncRNA_divergent	X	149106835	149392815	+	nervous system	3.33933e-29	0.0020431
ENSG00000235706.3	DICER1-AS1	lncRNA_divergent	14	95624024	95646263	+	nervous system	3.2021e-24	0.0059842
ENSG00000235711.3	ANKRD34C	coding_mRNA	15	79550150	79590580	+	nervous system	2.14666e-93	0.0020431
ENSG00000235718.3	MFRP	coding_mRNA	11	119209652	119217383	-	nervous system	7.91779e-11	0.0059842
ENSG00000235779.3	AC079779.5	lncRNA_intergenic	2	305243	314328	-	nervous system	2.94432e-07	0.0020431
ENSG00000235806.1	RP4-646N3.1	lncRNA_intergenic	X	38629573	38659905	+	nervous system	1.96881e-11	0.0032503
ENSG00000235823.1	LINC00263	lncRNA_intergenic	10	102133279	102167899	+	nervous system	1.64308e-30	0.0020431
ENSG00000235875.3	ARHGEF7-AS2	lncRNA_divergent	13	111749206	111768732	-	nervous system	1.16068e-05	0.0020431
ENSG00000235878.4	AP001468.1	coding_mRNA	21	47612391	47613962	-	nervous system	5.14563e-14	0.0020431
ENSG00000235902.1	RP11-626E13.1	lncRNA_divergent	4	186587071	186601291	+	nervous system	1.40772e-09	0.00087383
ENSG00000235903.3	CPB2-AS1	lncRNA_divergent	13	46626628	46690696	+	nervous system	9.72921e-76	0.0059842
ENSG00000235933.1	RP5-1185H19.2	lncRNA_intergenic	1	116706888	116709278	+	nervous system	1.11402e-27	0.00063721
ENSG00000235934.1	AC007405.8	lncRNA_divergent	2	171663229	171674550	-	nervous system	5.40102e-07	0.00018216
ENSG00000235949.1	AC061961.2	lncRNA_divergent	2	155544702	155555947	-	nervous system	2.02095e-58	0.0020431
ENSG00000235954.2	TTC28-AS1	lncRNA_divergent	22	28315488	28407129	+	brain	0.000270894	0.003771
ENSG00000235984.1	GPC5-AS1	lncRNA_antisense	13	93351166	93591286	-	nervous system	3.34194e-12	0.00063721
ENSG00000236017.3	ASMTL-AS1	lncRNA_divergent	X	1511174	1535911	+	nervous system	3.33933e-29	0.0059842
ENSG00000236052.1	LL22NC03-86D4.1	lncRNA_intergenic	22	34413421	34584414	+	nucleus of brain	0.00214938	0.0036382
ENSG00000236064.1	RP6-191P20.4	lncRNA_divergent	X	107137763	107179460	-	brain	5.08778e-56	0.0010666
ENSG00000236066.1	RP11-389O22.1	lncRNA_intergenic	1	113575509	113589677	+	nervous system	7.86811e-07	0.0059842
ENSG00000236078.1	AC095067.1	lncRNA_intergenic	7	47661787	47701914	+	telencephalon	8.93823e-06	0.00050773
ENSG00000236104.2	ZBTB22	coding_mRNA	6	33282183	33285739	-	nervous system	1.04146e-07	0.0020431
ENSG00000236107.3	AC010127.3	lncRNA_divergent	2	166813747	167163314	+	nervous system	2.2771e-40	0.00063721
ENSG00000236117.1	RP4-754E20__A.5	lncRNA_intergenic	22	43795642	43805687	+	telencephalon	1.47409e-06	0.00030849
ENSG00000236197.2	AC002429.5	lncRNA_antisense	7	94461447	94843644	-	nervous system	2.84229e-84	0.0059842
ENSG00000236206.1	RP11-306I1.2	lncRNA_intergenic	1	165567608	165592568	+	nervous system	3.12381e-09	0.00063721
ENSG00000236212.1	AC009262.2	lncRNA_intergenic	7	34249115	34295955	+	brain	4.79185e-29	0.00063865
ENSG00000236255.1	AC009404.2	lncRNA_intergenic	2	118589211	118603639	+	nervous system	7.11134e-11	0.00018216
ENSG00000236279.2	CLEC2L	coding_mRNA	7	139208472	139230621	+	brain	5.08778e-56	6.2093e-05
ENSG00000236283.1	AC013463.2	lncRNA_divergent	2	165697090	166152390	+	nervous system	1.45991e-18	0.00063721
ENSG00000236287.3	ZBED5	coding_mRNA	11	10833621	10879600	-	nervous system	1.67849e-14	0.0020431
ENSG00000236289.2	AC130710.1	lncRNA_intergenic	2	16153498	16227273	+	nervous system	2.48089e-34	0.00018216
ENSG00000236333.3	TRHDE-AS1	lncRNA_divergent	12	72634623	72668945	-	brain	4.2126e-07	0.0010666
ENSG00000236403.1	RP11-447M12.2	lncRNA_intergenic	9	137826768	137856992	+	brain	8.90839e-05	0.0010666
ENSG00000236404.4	RP11-125B21.2	lncRNA_divergent	9	2422702	2623608	-	nervous system	9.70864e-12	2.601e-06
ENSG00000236432.3	AC097662.2	lncRNA_divergent	2	228085768	228189886	-	nervous system	3.33933e-29	0.0059842
ENSG00000236438.2	FAM157A	lncRNA_intergenic	3	197880115	197925886	+	nervous system	1.45991e-18	0.0020431
ENSG00000236466.1	RP11-795J1.1	lncRNA_divergent	6	46459403	46509545	+	nervous system	1.75688e-51	0.0020431
ENSG00000236467.3	RP11-443A13.5	lncRNA_antisense	10	78647065	78770039	+	brain	0.0822292	0.1
ENSG00000236494.1	RP11-89N17.4	lncRNA_intergenic	7	33830059	33842783	-	nervous system	6.37873e-64	0.0020431
ENSG00000236501.1	AC079305.11	lncRNA_intergenic	2	177724469	178030094	-	nervous system	8.15223e-50	0.0059842
ENSG00000236502.1	SIX3-AS1	lncRNA_divergent	2	45167293	45169763	-	nervous system	4.78842e-05	0.00063721
ENSG00000236511.1	RP11-32F11.2	lncRNA_divergent	9	3181116	3201142	+	brain	4.89243e-31	0.0001649
ENSG00000236526.1	RP4-742J24.2	lncRNA_divergent	20	11869434	11899160	-	brain	8.27271e-18	1.2902e-05
ENSG00000236537.1	RP11-732M18.3	lncRNA_sense_intronic	6	158688255	158735048	+	nervous system	1.86838e-08	0.00018216
ENSG00000236544.1	AC008060.8	lncRNA_divergent	7	155207039	155249813	-	brain	5.03183e-13	0.00027089
ENSG00000236548.1	RP11-510H23.1	lncRNA_divergent	6	124884421	125284696	-	nervous system	2.60097e-06	0.00018216
ENSG00000236609.3	ZNF853	coding_mRNA	7	6654771	6664078	+	nervous system	2.054e-43	0.0059842
ENSG00000236624.4	CCDC163P	coding_mRNA	1	45959538	45965745	-	nervous system	1.86838e-08	0.00018216
ENSG00000236648.1	RP11-473A10.2	lncRNA_intergenic	1	18044152	18076473	+	forebrain	7.4623e-05	0.00032579
ENSG00000236653.1	AC005235.1	lncRNA_intergenic	2	199163146	199240059	-	forebrain	5.3433e-17	0.0048476
ENSG00000236668.2	RP11-85O21.2	lncRNA_intergenic	9	126768556	126771643	-	nervous system	1.38543e-34	0.00063721
ENSG00000236753.1	MKLN1-AS2	lncRNA_divergent	7	130994056	131013012	-	nervous system	1.76808e-16	0.00063721
ENSG00000236760.1	AC019118.3	lncRNA_intergenic	2	2882550	3152088	-	brain	1.319e-48	0.0010666
ENSG00000236778.3	INTS6-AS1	lncRNA_divergent	13	52026492	52126500	+	brain	0.0119038	0.011904
ENSG00000236790.1	LINC00299	lncRNA_sense_intronic	2	8125767	8595516	-	nervous system	1.98428e-25	0.0020431
ENSG00000236810.1	RP5-886K2.3	lncRNA_divergent	1	24084879	24106403	-	nervous system	1.16068e-05	4.7884e-05
ENSG00000236819.1	AC087393.1	lncRNA_intergenic	17	20978861	21001196	+	nervous system	4.68833e-91	0.0020431
ENSG00000236823.1	RP1-249F5.3	lncRNA_intergenic	6	160312020	160344763	+	telencephalon	1.94163e-52	0.0029854
ENSG00000236846.1	RP11-239E10.2	lncRNA_divergent	1	223316710	223331152	+	brain	1.29019e-05	0.003771
ENSG00000236854.1	AL121656.5	lncRNA_intergenic	2	33152154	33170834	+	nervous system	1.10537e-51	0.00063721
ENSG00000236859.2	AC018737.1	lncRNA_divergent	2	122407224	122485784	+	nervous system	3.2021e-24	0.00063721
ENSG00000236869.1	RP11-944L7.4	lncRNA_intergenic	3	44598849	44727139	-	nervous system	1.46026e-46	0.0059842
ENSG00000236871.2	LINC00106	lncRNA_divergent	X	1511314	1522639	+	brain	5.52357e-28	0.003771
ENSG00000236882.3	C5orf27	coding_mRNA	5	95170525	95196213	+	nervous system	4.87611e-23	0.0020431
ENSG00000236886.2	AC007563.5	lncRNA_divergent	2	217558268	217861824	+	brain	3.0198e-52	1.2902e-05
ENSG00000236914.3	RP11-1008C21.2	lncRNA_intergenic	15	38296832	38365921	-	nervous system	5.40102e-07	0.00063721
ENSG00000236922.5	AC092661.1	lncRNA_intergenic	4	118349552	118617923	+	nervous system	3.73424e-44	0.0012557
ENSG00000236933.1	RP11-439A17.7	lncRNA_intergenic	1	120832102	120838332	-	nervous system	1.04146e-07	0.00063721
ENSG00000236939.2	C8orf56	coding_mRNA	8	104144960	104153715	-	nervous system	8.17482e-66	0.00018216
ENSG00000236943.2	RP11-640M9.1	lncRNA_intergenic	1	144456138	144521245	-	nervous system	1.24193e-12	0.015951
ENSG00000236948.1	RP11-154H17.1	lncRNA_intergenic	1	5633689	5812382	-	brain	0.000164903	0.0010666
ENSG00000236963.1	RP4-749H3.1	lncRNA_intergenic	1	20687072	20755663	-	nervous system	3.52132e-103	0.00063721
ENSG00000236985.1	RP5-1195D24.1	lncRNA_intergenic	20	16837697	16844800	-	telencephalon	4.14884e-08	0.0029854
ENSG00000236986.2	RP11-544A12.4	lncRNA_divergent	9	134008252	134042852	-	forebrain	0.0615641	0.1
ENSG00000237009.2	GLIS3-AS1	lncRNA_antisense	9	3734566	3901517	+	cerebral cortex	2.79269e-05	0.0033895
ENSG00000237021.2	RP3-486I3.7	lncRNA_divergent	6	116575385	116579638	+	nervous system	2.60097e-06	0.0020431
ENSG00000237037.5	NDUFA6-AS1	lncRNA_intergenic	22	42475704	42535695	+	nervous system	4.78842e-05	0.00063721
ENSG00000237102.2	AC040160.1	coding_mRNA	16	67244251	67260919	-	nervous system	3.34695e-33	0.0059842
ENSG00000237126.4	AC073254.1	lncRNA_intergenic	2	233438799	233476681	-	telencephalon	5.02624e-12	0.0029854
ENSG00000237136.2	C4orf51	coding_mRNA	4	146601298	146713792	+	metencephalon	4.12588e-05	0.0023384
ENSG00000237166.1	AC007163.3	lncRNA_antisense	2	201478592	201632316	-	nervous system	2.02095e-58	0.0059842
ENSG00000237167.1	AC128709.2	lncRNA_intergenic	3	197183255	197206923	+	cerebral subcortex	6.08794e-07	0.014688
ENSG00000237187.4	NR2F1-AS1	lncRNA_divergent	5	92731214	92921323	-	nervous system	3.55804e-53	0.0020431
ENSG00000237188.3	RP11-337C18.8	lncRNA_divergent	1	146644358	146686130	+	nervous system	1.98428e-25	0.0020431
ENSG00000237233.2	RP11-809M12.1	lncRNA_divergent	10	63212384	63241714	+	nervous system	1.33453e-06	0.00063721
ENSG00000237248.3	LINC00987	lncRNA_divergent	12	9387970	9415756	+	nervous system	4.78842e-05	0.0059842
ENSG00000237250.3	RP11-193H5.1	lncRNA_intergenic	1	238025464	238094126	+	telencephalon	1.37442e-10	0.00050773
ENSG00000237301.1	RP4-680D5.2	lncRNA_divergent	1	15912631	15930107	-	forebrain	6.98589e-10	0.0010671
ENSG00000237321.1	RP11-374A22.1	lncRNA_sense_intronic	6	124144402	124150430	+	nervous system	1.64676e-12	0.0052212
ENSG00000237337.1	RP11-567C20.2	lncRNA_antisense	1	50639353	50641540	-	brain gray matter	9.14741e-06	0.0078161
ENSG00000237338.1	FTCD-AS1	lncRNA_divergent	21	47564128	47566286	+	forebrain	3.37174e-05	0.0048476
ENSG00000237339.1	RP11-98L5.2	lncRNA_intergenic	9	138466797	138478958	+	nervous system	0.000216371	0.0002803
ENSG00000237361.2	LINC01071	lncRNA_intergenic	13	44971861	45102245	-	brain	2.43963e-06	0.003771
ENSG00000237400.1	AC006960.7	lncRNA_intergenic	7	36502632	36717583	+	telencephalon	9.22297e-21	0.00050773
ENSG00000237410.1	AP001092.4	lncRNA_antisense	11	64410699	64428262	+	nervous system	5.40102e-07	0.00063721
ENSG00000237412.2	PRSS56	coding_mRNA	2	233385098	233390632	+	nervous system	7.11134e-11	0.0020431
ENSG00000237416.2	RP11-465K1.2	lncRNA_antisense	1	95302304	95320973	-	nervous system	1.33453e-06	0.0059842
ENSG00000237438.2	CECR7	lncRNA_intergenic	22	17517078	17826548	+	nervous system	5.63509e-49	0.0020431
ENSG00000237440.4	ZNF737	coding_mRNA	19	20713998	20748587	-	nervous system	3.2021e-24	0.0020431
ENSG00000237457.2	RP11-547I7.2	lncRNA_divergent	1	190447458	190450683	+	nervous system	4.36423e-82	0.00063721
ENSG00000237461.1	RP11-554F20.1	lncRNA_divergent	9	102291988	102583962	-	nervous system	0.000182164	0.0020431
ENSG00000237477.1	AC093911.1	lncRNA_intergenic	2	180138558	180151105	+	metencephalon	0.0616293	0.073529
ENSG00000237489.2	LINC00959	lncRNA_intergenic	10	131859135	131909085	-	nervous system	0.000637213	0.0059842
ENSG00000237491.4	RP11-206L10.9	lncRNA_intergenic	1	714172	740255	+	nervous system	9.70864e-12	0.0020431
ENSG00000237505.2	RP11-76N22.2	lncRNA_divergent	1	88833799	89151106	-	nervous system	1.16068e-05	4.7884e-05
ENSG00000237515.6	SHISA9	coding_mRNA	16	12994467	13336506	+	brain	4.27706e-45	0.0010666
ENSG00000237517.4	DGCR5	lncRNA_intergenic	22	18958022	19019852	+	nervous system	6.17275e-80	0.0059842
ENSG00000237529.1	RP11-439K3.3	lncRNA_antisense	9	85890852	85894414	+	cerebral cortex	0.0251501	0.1
ENSG00000237531.1	RP11-309M23.1	lncRNA_intergenic	X	950988	955100	+	brain	2.91734e-25	0.0010666
ENSG00000237560.1	AC004562.1	lncRNA_intergenic	17	67928247	67984421	+	nervous system	1.67849e-14	0.00063721
ENSG00000237612.1	AP002856.7	lncRNA_intergenic	11	131104433	131121711	+	brain gray matter	3.90847e-23	0.0043607
ENSG00000237637.1	FRY-AS1	lncRNA_divergent	13	32594040	32605834	-	nervous system	1.98428e-25	0.0020431
ENSG00000237647.4	ERICH1-AS1	lncRNA_intergenic	8	687628	1305338	+	forebrain	2.11587e-67	0.0010671
ENSG00000237651.2	C2orf74	coding_mRNA	2	61372251	61422509	+	nervous system	1.9955e-37	0.00018216
ENSG00000237654.1	AP003025.2	lncRNA_antisense	11	131372568	131416568	-	nervous system	2.93217e-57	0.00051647
ENSG00000237667.1	AC113607.1	lncRNA_intergenic	2	779837	863892	-	nervous system	2.19218e-17	0.0027311
ENSG00000237686.2	RP5-1120P11.1	lncRNA_intergenic	6	43963190	44081877	-	nervous system	4.78842e-05	0.00063721
ENSG00000237720.1	AC011995.1	lncRNA_intergenic	2	2787940	2852344	-	brain	3.10505e-59	0.00027089
ENSG00000237737.1	DCTN1-AS1	lncRNA_divergent	2	74612636	74625991	+	brain	1.4626e-105	0.0010666
ENSG00000237742.2	RP11-624M8.1	lncRNA_divergent	6	125896558	126070541	-	nervous system	9.49178e-21	0.0059842
ENSG00000237765.2	FAM200B	coding_mRNA	4	15683001	15734743	+	nervous system	1.04146e-07	0.0020431
ENSG00000237786.1	GFOD1-AS1	lncRNA_divergent	6	13486493	13489654	+	brain	2.07255e-50	0.00027089
ENSG00000237797.1	RP11-472N13.3	lncRNA_intergenic	10	31981751	31996674	-	nervous system	9.70864e-12	0.00063721
ENSG00000237838.1	AC133680.1	lncRNA_intergenic	3	24729386	25215860	+	brain	5.52357e-28	0.003771
ENSG00000237844.1	AC092684.1	lncRNA_intergenic	2	164606083	165208743	-	nervous system	1.53411e-15	0.00018216
ENSG00000237863.2	RP6-24A23.3	lncRNA_divergent	X	107978972	107983061	+	nervous system	9.49178e-21	4.7884e-05
ENSG00000237879.1	LINC00398	lncRNA_intergenic	13	31377352	31388123	+	brain	1.03718e-41	0.0010666
ENSG00000237880.1	AC096669.2	lncRNA_intergenic	2	107998266	108159035	-	forebrain	4.14363e-21	0.00020305
ENSG00000237928.1	RP4-668G5.1	lncRNA_antisense	1	61405911	61522517	-	nervous system	1.65577e-17	0.00063721
ENSG00000237938.1	RP11-288I21.1	lncRNA_antisense	1	16045201	16063447	-	brain	0.0119038	0.1
ENSG00000237940.3	AC093642.3	lncRNA_sense_intronic	2	242912358	242933908	+	forebrain	0.00106707	0.0010671
ENSG00000237941.2	KCNQ1DN	lncRNA_intergenic	11	2890759	2898223	+	nervous system	8.56892e-32	0.0059842
ENSG00000237949.1	LINC00844	lncRNA_intergenic	10	60759275	60773501	+	nervous system	4.36423e-82	0.0020431
ENSG00000237950.1	RP11-7O11.3	lncRNA_divergent	1	44402688	44412271	-	nervous system	1.16054e-26	0.00018216
ENSG00000238045.5	AC009133.14	lncRNA_divergent	16	29817762	29828582	-	brain	6.66263e-08	0.0010666
ENSG00000238058.1	RP11-432J22.2	lncRNA_divergent	9	138799682	138816934	+	brain	4.2126e-07	0.00027089
ENSG00000238062.1	AC105344.2	lncRNA_divergent	2	231827594	231861173	-	brain	1.29019e-05	0.00027089
ENSG00000238099.1	RP11-12A2.3	lncRNA_intergenic	6	139760845	139795735	-	nervous system	9.49178e-21	0.00063721
ENSG00000238113.2	RP11-262H14.1	lncRNA_intergenic	9	66455749	66470398	+	brain	4.2126e-07	0.003771
ENSG00000238184.1	AC129929.5	lncRNA_divergent	11	2349979	2399227	-	nervous system	3.34695e-33	0.0059842
ENSG00000238194.1	RP4-719C8.1	lncRNA_divergent	20	58193324	58203334	-	nervous system	2.05237e-77	0.0036341
ENSG00000238197.1	PAXBP1-AS1	lncRNA_divergent	21	34100426	34119383	+	nervous system	1.98428e-25	0.0020431
ENSG00000238198.1	RP11-31F15.2	lncRNA_divergent	1	113549309	113615719	-	nervous system	1.38543e-34	0.0059842
ENSG00000238212.2	AC005863.2	lncRNA_intergenic	17	14737922	14803871	+	brain gray matter	5.08489e-05	0.0043607
ENSG00000238217.1	AC093590.1	lncRNA_intergenic	2	200472791	200497094	+	nervous system	6.94704e-76	0.00097816
ENSG00000238230.1	LINC00391	lncRNA_intergenic	13	95345897	95365697	-	nervous system	1.98428e-25	0.00063721
ENSG00000238244.2	GABARAPL3	coding_mRNA	15	90888476	90892671	-	brain	2.69636e-09	0.003771
ENSG00000238246.1	RP11-575A19.2	lncRNA_antisense	10	20355796	20388593	-	nervous system	4.88357e-14	0.00037134
ENSG00000238260.1	RP11-46F15.2	lncRNA_divergent	1	3538603	3541343	-	nervous system	7.04414e-42	0.0020431
ENSG00000238276.1	RP11-245J24.1	lncRNA_intergenic	10	120001034	120027222	+	brain	5.63542e-19	0.003771
ENSG00000238287.1	RP11-656D10.3	lncRNA_divergent	1	40951047	40974354	-	nervous system	0.000182164	0.0020431
ENSG00000238290.1	RP11-431K24.1	lncRNA_divergent	1	8086553	8309069	+	hindbrain	0.00747329	0.0074733
ENSG00000238324.1	RN7SKP198	lncRNA_antisense	7	102497596	102498381	+	nervous system	4.78842e-05	0.0059842
ENSG00000239040.1	Y_RNA	lncRNA_divergent	4	56278608	56278905	+	nervous system	1.76808e-16	0.00063721
ENSG00000239219.2	RP11-379K17.4	lncRNA_divergent	3	169629540	169700645	-	brain	2.43963e-06	0.00027089
ENSG00000239268.2	RP11-384F7.2	lncRNA_sense_intronic	3	117391001	117716426	-	nervous system	2.14666e-93	0.0020431
ENSG00000239305.2	RNF103	coding_mRNA	2	86828452	86859238	-	nervous system	9.70864e-12	0.0059842
ENSG00000239382.6	ALKBH6	coding_mRNA	19	36500022	36505109	-	telencephalon	7.03337e-09	0.0029854
ENSG00000239389.3	PCDHA13	coding_mRNA	5	140261709	140393198	+	nervous system	9.49178e-21	0.0020431
ENSG00000239454.1	RP11-508O18.1	lncRNA_intergenic	3	74048919	74054760	+	nervous system	1.07813e-18	0.0049528
ENSG00000239482.2	RP11-90K6.1	lncRNA_intergenic	3	112021218	112051966	+	nervous system	1.77653e-15	0.0020431
ENSG00000239498.1	AC114765.1	lncRNA_intergenic	2	220552480	221664357	+	cerebral cortex	6.94544e-29	0.0033895
ENSG00000239513.1	RP11-2A4.3	lncRNA_intergenic	3	137489826	137513163	+	cerebral subcortex	0.000746657	0.014688
ENSG00000239572.1	RP11-451B8.1	lncRNA_intergenic	3	87686681	88060265	-	brain	1.87946e-13	0.00027089
ENSG00000239587.1	AC018730.4	lncRNA_intergenic	2	105470332	105484784	-	nervous system	5.84872e-14	0.0041028
ENSG00000239608.1	RUVBL1-AS1	lncRNA_antisense	3	127794609	127799886	+	brain	1.44101e-15	0.0010666
ENSG00000239665.4	RP11-295P9.3	coding_mRNA	10	13639476	13718419	+	nervous system	1.77653e-15	0.0020431
ENSG00000239702.2	RN7SL507P	lncRNA_intergenic	17	42368226	42368442	-	nervous system	3.26699e-08	0.00063721
ENSG00000239774.1	RP11-496B10.3	lncRNA_divergent	3	179832273	180319901	-	nervous system	3.2021e-24	0.0020431
ENSG00000239815.1	RP11-309L24.4	lncRNA_intergenic	7	128506400	128508898	+	nervous system	0.000214403	0.0026993
ENSG00000239828.2	RP11-446H18.5	lncRNA_intergenic	3	106847801	107201517	-	nervous system	3.33933e-29	0.00063721
ENSG00000239911.1	PRKAG2-AS1	lncRNA_divergent	7	151573225	151576919	+	telencephalon	2.89578e-24	0.0029854
ENSG00000239922.1	RP11-71N10.1	lncRNA_intergenic	3	147657792	147724914	+	nervous system	1.9955e-37	0.0020431
ENSG00000239930.2	AP001625.4	lncRNA_divergent	21	43916057	43918370	+	nervous system	1.67849e-14	0.0020431
ENSG00000239961.2	LILRA4	coding_mRNA	19	54844456	54850433	-	nervous system	1.16054e-26	0.0020431
ENSG00000240021.5	TEX35	coding_mRNA	1	178482244	178636337	+	brain	0.000359553	0.0010666
ENSG00000240045.1	RP11-451G4.2	lncRNA_intergenic	3	154965438	155011471	-	nervous system	4.78842e-05	0.00063721
ENSG00000240057.1	RP11-572M11.4	lncRNA_divergent	3	112732193	112904728	+	nervous system	1.65577e-17	0.0059842
ENSG00000240093.1	AC093627.12	lncRNA_divergent	7	118939	194357	-	nervous system	1.64308e-30	0.00018216
ENSG00000240184.2	PCDHGC3	coding_mRNA	5	140855555	140894655	+	nervous system	1.46026e-46	0.015951
ENSG00000240204.2	SMKR1	coding_mRNA	7	129140778	129152773	+	nervous system	1.21257e-19	0.0020431
ENSG00000240207.2	RP11-379F4.4	lncRNA_divergent	3	158378689	158516708	+	brain	4.27706e-45	0.003771
ENSG00000240219.1	RP11-430C7.5	lncRNA_antisense	1	204620249	204624311	+	forebrain	2.46664e-05	0.00063096
ENSG00000240303.3	ACAD11	coding_mRNA	3	132262790	132394224	-	nervous system	4.78842e-05	0.0020431
ENSG00000240317.2	RN7SL764P	lncRNA_antisense	2	219967237	219967437	+	nervous system	1.44311e-12	0.0020431
ENSG00000240373.1	SEC62-AS1	lncRNA_antisense	3	169701637	169710701	-	hindbrain	0.000258143	0.0074733
ENSG00000240405.1	RP11-460N16.1	lncRNA_intergenic	3	70034653	70511886	+	nervous system	5.40102e-07	0.00063721
ENSG00000240423.1	LINC00636	lncRNA_intergenic	3	107602037	107655902	+	nervous system	1.21257e-19	0.00063721
ENSG00000240449.1	RP4-584D14.5	lncRNA_divergent	7	150059660	150071124	-	telencephalon	0.00298539	0.0029854
ENSG00000240453.1	RP11-206L10.10	lncRNA_intergenic	1	91421	762886	-	brain	0.0010666	0.0010666
ENSG00000240474.2	RN7SL116P	lncRNA_sense_intronic	20	37501491	37501720	+	nervous system	2.20193e-15	0.0020431
ENSG00000240478.1	RP11-416O18.2	lncRNA_intergenic	3	181962383	181963208	+	forebrain	2.57561e-29	0.0016133
ENSG00000240510.2	AL589765.1	coding_mRNA	1	151682909	151702070	+	nervous system	1.51802e-41	0.0019698
ENSG00000240583.6	AQP1	coding_mRNA	7	30892639	30969795	+	nervous system	9.70864e-12	0.00063721
ENSG00000240591.1	RP11-247I13.11	lncRNA_sense_intronic	22	31846649	31860941	+	nervous system	1.4901e-13	0.0020431
ENSG00000240687.1	RP11-521D12.1	lncRNA_intergenic	2	9778884	9793596	+	nervous system	1.20768e-56	0.0059842
ENSG00000240694.4	PNMA2	coding_mRNA	8	26360617	26372203	-	nervous system	1.70141e-86	0.00063721
ENSG00000240720.3	LRRD1	coding_mRNA	7	91741473	91808830	-	forebrain	7.5531e-09	0.0010671
ENSG00000240731.1	RP5-890O3.9	lncRNA_sense_intronic	1	1252961	1254026	-	nervous system	0.000184073	0.0059842
ENSG00000240758.2	RP11-155G14.6	lncRNA_divergent	7	128093563	128111153	+	nervous system	1.65577e-17	0.00063721
ENSG00000240764.2	PCDHGC5	coding_mRNA	5	140868687	140893483	+	nervous system	1.20768e-56	0.00063721
ENSG00000240771.2	ARHGEF25	coding_mRNA	12	58003899	58020888	+	brain	8.73292e-34	0.0010666
ENSG00000240777.2	RP11-58O15.1	lncRNA_antisense	3	55643466	55647736	+	telencephalon	0.00603059	0.01245
ENSG00000240877.2	RN7SL521P	lncRNA_divergent	7	148822785	148824480	-	nervous system	1.75688e-51	0.0020431
ENSG00000240889.1	NDUFB2-AS1	lncRNA_divergent	7	140394662	140396915	-	nervous system	1.67849e-14	0.0020431
ENSG00000240964.2	RN7SL751P	lncRNA_sense_intronic	3	78987155	78987373	-	nervous system	7.71088e-11	0.0020431
ENSG00000240996.1	RP11-80H5.7	lncRNA_divergent	10	91446670	91461208	-	brain	5.63542e-19	1.2902e-05
ENSG00000241127.3	YAE1D1	coding_mRNA	7	39606003	39652097	+	nervous system	1.21257e-19	0.00063721
ENSG00000241131.1	RP11-639B1.1	lncRNA_intergenic	3	147794259	147825023	+	nervous system	2.39191e-13	0.00093165
ENSG00000241158.2	ADAMTS9-AS1	lncRNA_antisense	3	64546692	64580467	+	nervous system	4.87503e-10	0.0059842
ENSG00000241213.1	RP11-768G7.2	lncRNA_sense_intronic	3	116976508	117409800	-	nervous system	5.41267e-36	0.0020431
ENSG00000241231.1	RP11-275H4.1	lncRNA_intergenic	3	181091678	181160278	-	nervous system	6.05641e-89	0.0013973
ENSG00000241269.1	AC093620.5	lncRNA_sense_intronic	7	5458902	5460765	+	nervous system	1.77653e-15	0.0059842
ENSG00000241328.1	RP11-331K15.1	lncRNA_intergenic	3	86531093	86546146	+	nervous system	3.26552e-08	0.0014368
ENSG00000241345.1	RP4-630C24.3	lncRNA_intergenic	7	123634676	123670535	+	nervous system	7.36537e-72	0.0011447
ENSG00000241360.1	PDXP	coding_mRNA	22	38054730	38065136	+	nervous system	5.64328e-45	0.0020431
ENSG00000241404.2	EGFL8	coding_mRNA	6	32132375	32136205	+	nervous system	6.94085e-39	0.00063721
ENSG00000241456.1	RP4-555L14.4	lncRNA_antisense	7	151134151	151135655	+	nervous system	4.2439e-10	0.0060499
ENSG00000241469.3	LINC00635	lncRNA_intergenic	3	107560150	107596923	-	nucleus of brain	0.00768576	0.017912
ENSG00000241560.1	ZBTB20-AS1	lncRNA_antisense	3	114069493	114108032	+	nervous system	1.67849e-14	0.00063721
ENSG00000241563.2	CORT	coding_mRNA	1	10510088	10511959	+	forebrain	9.57341e-29	0.00020305
ENSG00000241570.4	RP11-372E1.6	lncRNA_divergent	3	142681770	142720401	+	brain	6.05217e-24	0.003771
ENSG00000241577.1	RP11-523O18.7	lncRNA_antisense	10	50092000	50143253	-	nervous system	2.84401e-06	0.00037134
ENSG00000241684.1	ADAMTS9-AS2	lncRNA_intergenic	3	64670565	65050506	+	nervous system	1.21257e-19	0.0059842
ENSG00000241697.3	TMEFF1	coding_mRNA	9	103188975	103569065	+	nervous system	9.70864e-12	0.0059842
ENSG00000241769.3	LINC00893	lncRNA_divergent	X	148607918	148622462	-	brain	1.13154e-16	0.00027089
ENSG00000241832.1	CECR3	lncRNA_intergenic	22	17736816	17747522	-	nervous system	1.76808e-16	0.0020431
ENSG00000241878.5	PISD	coding_mRNA	22	32006577	32058201	-	hindbrain	5.79335e-06	0.0074733
ENSG00000241935.4	HOGA1	coding_mRNA	10	99331520	99377973	+	nervous system	1.76808e-16	0.00063721
ENSG00000241956.5	CTC-340A15.2	lncRNA_intergenic	5	163723775	165510847	+	brain	2.16988e-29	0.0010666
ENSG00000241973.6	PI4KA	coding_mRNA	22	21061420	21213619	-	nervous system	6.40718e-28	0.0059842
ENSG00000241990.1	RP6-109B7.3	lncRNA_divergent	22	46440524	46457198	+	brain	0.000270894	0.003771
ENSG00000242013.4	USP27X	coding_mRNA	X	49643671	49647166	+	brain	2.43963e-06	0.0010666
ENSG00000242021.2	RP11-268G12.3	lncRNA_intergenic	X	27139438	27194573	-	nervous system	1.16068e-05	0.0020431
ENSG00000242042.1	RP11-690C23.2	lncRNA_intergenic	1	246679341	246687608	-	cerebral subcortex	0.0491367	0.09598
ENSG00000242072.1	RP11-458K10.1	lncRNA_intergenic	7	115287515	115316358	-	nervous system	1.77607e-14	0.00063721
ENSG00000242082.1	RP1-90G24.10	lncRNA_divergent	22	32601154	32665653	+	brain	1.89215e-38	0.00027089
ENSG00000242086.4	LINC00969	lncRNA_intergenic	3	195384939	195460422	+	nervous system	3.12381e-09	0.0020431
ENSG00000242120.2	RP11-231I13.2	lncRNA_intergenic	3	70243530	70361789	-	telencephalic nucleus	8.88102e-08	0.0074733
ENSG00000242154.1	RP4-778K6.3	lncRNA_antisense	7	104944729	104947089	+	nervous system	3.79011e-40	0.0056999
ENSG00000242173.4	ARHGDIG	coding_mRNA	16	318642	333003	+	nervous system	8.93741e-96	0.0020431
ENSG00000242220.2	TCP10L	coding_mRNA	21	33946097	33959003	-	nervous system	7.04414e-42	0.0020431
ENSG00000242252.1	BGLAP	coding_mRNA	1	156209318	156214720	+	nervous system	3.33933e-29	0.00063721
ENSG00000242265.1	PEG10	coding_mRNA	7	94285682	94301946	+	nervous system	5.41267e-36	0.00063721
ENSG00000242330.2	RN7SL683P	lncRNA_sense_intronic	14	71913648	71918189	+	brain	4.2126e-07	0.0010666
ENSG00000242349.1	NPPA-AS1	lncRNA_intergenic	1	11886247	11912403	+	nervous system	1.67849e-14	0.00063721
ENSG00000242419.1	PCDHGC4	coding_mRNA	5	140864616	140893483	+	nervous system	6.76688e-55	1.1607e-05
ENSG00000242428.1	RP11-147N17.1	lncRNA_antisense	3	58810191	59004819	+	brain	2.09201e-79	0.003771
ENSG00000242498.3	C15orf38	coding_mRNA	15	90439388	90456792	-	nervous system	5.40102e-07	0.00018216
ENSG00000242540.2	AC010729.1	lncRNA_intergenic	2	5836341	5848227	+	brain gray matter	9.49421e-11	0.00080561
ENSG00000242553.1	AP001432.14	lncRNA_divergent	21	38593745	38618031	+	metencephalon	4.12588e-05	4.1259e-05
ENSG00000242593.1	RP5-921G16.1	lncRNA_divergent	7	123672208	124035172	+	nervous system	4.68833e-91	0.0020431
ENSG00000242631.2	RP11-508N12.4	coding_mRNA	9	109685652	109686455	+	brain	1.29019e-05	0.003771
ENSG00000242671.1	RP11-232M24.1	lncRNA_intergenic	3	146639564	146643005	+	hindbrain	8.88102e-08	0.0074733
ENSG00000242686.2	RP11-1191J2.2	lncRNA_divergent	4	645441	657999	-	nervous system	7.11134e-11	0.00018216
ENSG00000242689.1	CNTF	coding_mRNA	11	58390145	58403973	+	nervous system	2.054e-43	0.00063721
ENSG00000242732.3	RGAG4	coding_mRNA	X	71343780	71351910	-	nervous system	3.55704e-48	0.0020431
ENSG00000242759.2	LINC00882	lncRNA_intergenic	3	106403222	106959485	-	nervous system	1.08814e-73	0.00063721
ENSG00000242767.1	ZBTB20-AS4	lncRNA_divergent	3	114819324	114825853	+	nervous system	3.2021e-24	0.0020431
ENSG00000242808.3	SOX2-OT	lncRNA_intergenic	3	180707561	181554668	+	nervous system	9.66351e-106	0.0059842
ENSG00000242852.2	ZNF709	coding_mRNA	19	12500118	12624669	-	nervous system	6.94085e-39	0.0020431
ENSG00000242902.1	RP11-309L24.2	lncRNA_divergent	7	128490216	128502680	-	brain	6.20929e-05	0.003771
ENSG00000242908.2	RP11-454C18.2	lncRNA_divergent	3	151469231	151645993	-	nervous system	9.64502e-06	0.00063721
ENSG00000243018.1	RP5-1070G24.2	lncRNA_divergent	7	150946406	150951476	+	brain	0.00377099	0.003771
ENSG00000243069.3	ARHGEF26-AS1	lncRNA_divergent	3	153740796	153839121	-	nervous system	3.52132e-103	0.0059842
ENSG00000243083.1	LINC00870	lncRNA_intergenic	3	72200418	72256852	+	nervous system	5.41267e-36	0.0020431
ENSG00000243156.3	MICAL3	coding_mRNA	22	18269070	18508356	-	nervous system	5.41267e-36	0.0020431
ENSG00000243193.2	CTA-360L10.1	lncRNA_antisense	7	106705462	106749446	-	brain gray matter	1.97164e-07	0.0043607
ENSG00000243232.3	PCDHAC2	coding_mRNA	5	140345696	140394287	+	nervous system	2.02095e-58	0.00063721
ENSG00000243244.1	STON1	coding_mRNA	2	48742948	48831368	+	nervous system	1.86838e-08	0.0020431
ENSG00000243279.2	PRAF2	coding_mRNA	X	48928728	48931661	-	nervous system	1.24193e-12	0.00018216
ENSG00000243295.1	CTD-2185K10.1	lncRNA_divergent	3	59035893	59104985	+	brain	9.67772e-09	0.003771
ENSG00000243300.2	LINC00359	lncRNA_intergenic	13	97589918	97636405	-	nervous system	9.96532e-06	0.0020431
ENSG00000243319.3	FGF14-IT1	lncRNA_sense_intronic	13	102931868	103046854	-	nervous system	1.75688e-51	0.0059842
ENSG00000243321.2	snoU13	lncRNA_intergenic	3	149794462	149824533	-	nervous system	4.58091e-07	4.7884e-05
ENSG00000243335.4	KCTD7	coding_mRNA	7	66093868	66276446	+	nervous system	4.78842e-05	0.0020431
ENSG00000243347.1	RP11-501O2.4	lncRNA_intergenic	3	147913516	147997872	-	forebrain	0.000630962	0.00095907
ENSG00000243384.1	RP11-475O23.2	lncRNA_divergent	3	58521985	58565898	+	nervous system	2.30965e-19	0.00063721
ENSG00000243444.3	PALM2	coding_mRNA	9	112260716	112713755	+	nervous system	8.17482e-66	0.0020431
ENSG00000243449.2	C4orf48	coding_mRNA	4	2038281	2045954	+	nervous system	1.16068e-05	4.7884e-05
ENSG00000243452.3	NBPF15	coding_mRNA	1	148555984	148751870	+	brain	0.00377099	0.003771
ENSG00000243488.2	RN7SL337P	lncRNA_sense_intronic	19	14693896	14695204	+	nervous system	0.000182164	0.0020431
ENSG00000243491.1	RP11-521D12.5	lncRNA_intergenic	2	9892625	9918654	-	brain	0.000270894	0.003771
ENSG00000243501.5	RP11-257K9.8	coding_mRNA	6	73919450	73972919	-	nervous system	6.40718e-28	0.00063721
ENSG00000243620.1	RP11-649A16.1	lncRNA_intergenic	3	146625932	147088550	-	nervous system	6.40718e-28	0.0020431
ENSG00000243629.1	LINC00880	lncRNA_intergenic	3	156799142	156848352	-	nervous system	3.12381e-09	0.0020431
ENSG00000243660.5	ZNF487	coding_mRNA	10	43932321	43991965	+	nervous system	1.45991e-18	0.0059842
ENSG00000243667.2	WDR92	coding_mRNA	2	68350068	68384659	-	nervous system	1.76808e-16	0.0020431
ENSG00000243696.4	RP5-966M1.6	coding_mRNA	3	52843661	52869035	-	nervous system	1.04146e-07	0.0059842
ENSG00000243701.1	LINC00883	lncRNA_intergenic	3	106959539	107049740	+	nervous system	4.36423e-82	0.0059842
ENSG00000243708.4	PLA2G4B	coding_mRNA	15	42120301	42140345	+	metencephalon	4.43351e-07	0.0023384
ENSG00000243710.3	WDR65	coding_mRNA	1	43635993	43720525	+	nervous system	4.87503e-10	1.1607e-05
ENSG00000243716.6	NPIPB5	coding_mRNA	16	22448322	22881011	+	nervous system	0.000182164	0.0020431
ENSG00000243738.2	RN7SL181P	lncRNA_divergent	9	123964427	123965712	+	nervous system	0.000637213	0.0059842
ENSG00000243789.6	JMJD7	coding_mRNA	15	42120301	42133471	+	metencephalon	4.43351e-07	0.073529
ENSG00000243819.3	RN7SL832P	lncRNA_divergent	2	10830153	10832225	+	nervous system	4.78842e-05	0.0020431
ENSG00000243902.2	RP1-63G5.5	lncRNA_intergenic	22	37736685	37823504	-	brain	4.55246e-66	0.003771
ENSG00000243943.5	ZNF512	coding_mRNA	2	27805913	27871644	+	nervous system	1.04146e-07	0.00063721
ENSG00000243993.1	RP11-14D22.2	lncRNA_sense_intronic	3	64430158	64431169	-	nervous system	1.4901e-13	0.0020431
ENSG00000244005.8	NFS1	coding_mRNA	20	34255633	34288900	-	brain	5.63542e-19	0.0010666
ENSG00000244036.2	RP11-306G20.1	lncRNA_divergent	7	129592968	129666150	+	telencephalon	0.000322973	0.0012578
ENSG00000244040.1	IL12A-AS1	lncRNA_intergenic	3	159629829	159944460	-	telencephalon	4.92205e-21	0.0029854
ENSG00000244041.3	LINC01011	lncRNA_sense_intronic	6	2988201	2994267	+	nervous system	4.64904e-62	0.0059842
ENSG00000244055.1	AC007566.10	lncRNA_intergenic	7	92086831	92125458	+	forebrain	4.3843e-12	0.0048476
ENSG00000244125.1	AC078882.1	lncRNA_intergenic	2	142888747	142895403	-	brain	5.17957e-13	0.0019325
ENSG00000244128.1	RP11-85M11.2	lncRNA_intergenic	3	164924736	165298816	+	brain	2.60908e-35	0.011904
ENSG00000244137.1	RP11-99J16__A.2	lncRNA_antisense	1	230846444	230942852	-	nervous system	2.14666e-93	0.00063721
ENSG00000244247.1	RP11-139K4.2	lncRNA_intergenic	3	182215850	182335977	-	nervous system	5.82289e-32	0.0059842
ENSG00000244274.3	DBNDD2	coding_mRNA	20	44034652	44042660	+	nervous system	4.64904e-62	0.00063721
ENSG00000244302.1	PEX5L-AS2	lncRNA_antisense	3	179616011	179639683	+	nervous system	7.60325e-06	0.0022912
ENSG00000244326.2	RN7SL814P	lncRNA_intergenic	5	73612452	73613530	+	brain gray matter	0.000125911	0.0043607
ENSG00000244380.1	RP11-24C3.2	lncRNA_divergent	3	48481762	48488035	-	brain	1.9208e-12	0.0010666
ENSG00000244405.3	ETV5	coding_mRNA	3	185761064	185828131	-	nervous system	1.86838e-08	0.00063721
ENSG00000244558.1	RP11-445H22.4	lncRNA_intergenic	20	43323533	43374895	-	nervous system	1.12926e-71	0.0020431
ENSG00000244607.1	CCDC13	coding_mRNA	3	42734155	42814745	-	nervous system	8.17482e-66	0.0020431
ENSG00000244625.1	CTA-211A9.5	lncRNA_intergenic	22	27042831	27257105	+	nervous system	1.4901e-13	0.00063721
ENSG00000244642.2	RN7SL396P	lncRNA_sense_intronic	8	120874982	120875181	+	nervous system	1.21257e-19	0.0020431
ENSG00000244701.1	RP5-894A10.2	lncRNA_sense_intronic	7	141352001	141365070	-	nervous system	9.70864e-12	0.00063721
ENSG00000244754.4	N4BP2L2	coding_mRNA	13	33006922	33112929	-	nervous system	1.4901e-13	0.0059842
ENSG00000244968.2	LIFR-AS1	lncRNA_divergent	5	38556894	38683531	+	nervous system	2.02095e-58	0.0020431
ENSG00000245105.1	A2M-AS1	lncRNA_intergenic	12	9215437	9273451	+	nervous system	1.86838e-08	0.0059842
ENSG00000245146.2	LINC01024	lncRNA_divergent	5	139452442	139494354	-	brain	0.00377099	0.011904
ENSG00000245149.3	RNF139-AS1	lncRNA_divergent	8	125462746	125486805	-	brain	1.81993e-11	0.00027089
ENSG00000245213.2	RP11-10K16.1	lncRNA_divergent	4	174048861	174091253	-	nervous system	9.70864e-12	0.00063721
ENSG00000245248.3	USP2-AS1	lncRNA_divergent	11	119235006	119528326	+	nervous system	1.77653e-15	0.0020431
ENSG00000245275.3	SAP30L-AS1	lncRNA_divergent	5	153708997	153825415	-	nervous system	1.04146e-07	0.0020431
ENSG00000245281.2	CTD-2547L16.1	lncRNA_divergent	8	17941942	17984447	+	nervous system	2.054e-43	0.0059842
ENSG00000245293.2	RP11-286E11.1	lncRNA_divergent	4	108784635	108910848	-	nervous system	1.98428e-25	0.0020431
ENSG00000245330.4	KB-1471A8.1	lncRNA_divergent	8	120879659	120886728	-	nervous system	0.000637213	0.0059842
ENSG00000245384.1	AC004053.1	lncRNA_divergent	4	105412150	105618749	+	nervous system	6.94085e-39	0.0020431
ENSG00000245468.3	RP11-367J11.3	lncRNA_intergenic	4	7092972	7105109	-	forebrain	7.5531e-09	0.0048476
ENSG00000245498.2	RP11-677M14.7	lncRNA_divergent	11	124669729	124704383	+	brain	3.57915e-20	0.0010666
ENSG00000245526.4	LINC00461	lncRNA_intergenic	5	87795400	87986851	-	nervous system	2.14666e-93	0.00063721
ENSG00000245532.4	NEAT1	lncRNA_intergenic	11	65184053	65235962	+	nervous system	0.000637213	0.0059842
ENSG00000245573.3	BDNF-AS	lncRNA_divergent	11	27528396	27719721	+	nervous system	6.76688e-55	0.00063721
ENSG00000245598.2	DACT3-AS1	lncRNA_divergent	19	47163571	47180704	+	nervous system	7.6324e-32	0.0059842
ENSG00000245651.2	RP11-620J15.2	lncRNA_intergenic	12	58261903	58290411	-	nervous system	1.16068e-05	0.00063721
ENSG00000245680.5	ZNF585B	coding_mRNA	19	37643541	37709049	-	nervous system	2.054e-43	0.0020431
ENSG00000245685.2	AF146191.4	lncRNA_divergent	4	190700481	190861819	-	nervous system	1.77653e-15	0.00018216
ENSG00000245729.1	RP11-480D4.1	lncRNA_intergenic	5	8191979	8457705	-	nervous system	1.46026e-46	0.0020431
ENSG00000245750.3	RP11-279F6.1	lncRNA_intergenic	15	69755332	69867778	+	nervous system	1.64308e-30	0.0020431
ENSG00000245768.2	RP11-410D17.2	lncRNA_intergenic	16	58767794	59142878	+	nervous system	5.41267e-36	0.0020431
ENSG00000245849.2	RAD51-AS1	lncRNA_divergent	15	40977814	40987294	-	nervous system	5.40102e-07	0.00018216
ENSG00000245864.2	CTC-467M3.1	lncRNA_intergenic	5	87970840	88063654	+	cerebral cortex	4.70866e-12	0.0033895
ENSG00000245937.3	CTC-228N24.3	lncRNA_divergent	5	127248421	127420286	-	brain	5.63542e-19	0.0010666
ENSG00000245975.2	RP11-30K9.6	lncRNA_intergenic	15	59057571	59063221	-	nervous system	5.41267e-36	0.0059842
ENSG00000246022.2	ALDH1L1-AS2	lncRNA_divergent	3	125898919	125929012	+	nervous system	4.64904e-62	4.7884e-05
ENSG00000246067.3	RAB30-AS1	lncRNA_divergent	11	82783148	82817761	+	nervous system	1.24193e-12	0.0020431
ENSG00000246100.3	LINC00900	lncRNA_intergenic	11	115623423	115631333	-	nervous system	1.4901e-13	0.00063721
ENSG00000246145.1	RP11-346I3.4	lncRNA_divergent	8	67111201	67344598	-	nervous system	1.24193e-12	0.0020431
ENSG00000246174.3	KCTD21-AS1	lncRNA_divergent	11	77850802	77885023	+	brain	0.0010666	0.003771
ENSG00000246214.1	RP11-260E18.1	lncRNA_intergenic	5	16616068	16630568	+	nervous system	1.4901e-13	0.0059842
ENSG00000246225.2	RP11-17A1.3	lncRNA_divergent	11	22850960	23227435	+	nervous system	5.40102e-07	0.00018216
ENSG00000246250.2	RP11-613D13.5	lncRNA_divergent	11	43851259	43902242	-	hindbrain	9.54226e-10	0.0074733
ENSG00000246308.1	RP11-685M7.3	lncRNA_divergent	11	10827460	10848427	+	telencephalon	0.000507733	0.0029854
ENSG00000246316.3	RP11-492A10.1	lncRNA_intergenic	5	113782571	114004107	-	brain gray matter	0.000743867	0.0053695
ENSG00000246323.2	RP11-325L7.1	lncRNA_divergent	5	137368457	137375236	+	brain	8.27271e-18	0.0010666
ENSG00000246331.2	RP11-77I22.2	lncRNA_divergent	12	30906289	30933673	+	brain	1.9208e-12	0.0010666
ENSG00000246339.4	EXTL3-AS1	lncRNA_divergent	8	28547697	28559863	-	nervous system	7.00519e-22	0.0059842
ENSG00000246350.1	RP5-1186N24.3	lncRNA_divergent	6	28555155	28559524	+	metencephalon	4.12588e-05	0.073529
ENSG00000246363.2	RP11-13A1.1	lncRNA_intergenic	12	89401909	89445851	-	brain	1.44101e-15	0.003771
ENSG00000246375.2	RP11-10L7.1	lncRNA_divergent	4	89205659	89262983	+	nervous system	1.38543e-34	0.00063721
ENSG00000246379.2	RP11-461O7.1	lncRNA_divergent	16	56126899	56225157	-	nervous system	2.84229e-84	0.0059842
ENSG00000246394.3	RP11-386I8.6	lncRNA_divergent	12	133606071	133613808	-	brain	2.12051e-21	0.00027089
ENSG00000246448.2	RP13-578N3.3	lncRNA_divergent	4	144621371	144903651	+	nervous system	1.26193e-45	0.00063721
ENSG00000246528.3	RP11-159H10.3	lncRNA_divergent	8	70746357	70768794	+	nervous system	1.04146e-07	0.0020431
ENSG00000246548.3	RP11-7F17.5	lncRNA_divergent	14	77489999	77535846	+	forebrain	3.37174e-05	0.0010671
ENSG00000246560.2	RP11-10L12.4	lncRNA_divergent	4	103748768	103772340	+	nervous system	4.87611e-23	0.00018216
ENSG00000246662.2	LINC00535	lncRNA_divergent	8	94224947	94712705	-	nervous system	1.46026e-46	0.00063721
ENSG00000246695.3	RASSF8-AS1	lncRNA_divergent	12	26092262	26112698	-	nervous system	1.65577e-17	0.00063721
ENSG00000246731.2	CTD-2514K5.2	lncRNA_divergent	17	72203594	72209481	-	nervous system	5.64328e-45	0.0059842
ENSG00000246774.1	AC004051.2	lncRNA_divergent	4	110224191	110243002	+	telencephalon	0.000426417	0.0029854
ENSG00000246820.2	RP11-379P15.1	lncRNA_divergent	11	8190667	8200450	+	nervous system	6.94085e-39	0.0059842
ENSG00000246877.1	DNM1P35	lncRNA_divergent	15	76016662	76031345	-	brain	1.87946e-13	0.003771
ENSG00000246889.2	AP000487.5	lncRNA_divergent	11	70212558	70244535	-	nervous system	1.4901e-13	0.0020431
ENSG00000246922.4	UBAP1L	coding_mRNA	15	65375408	65407538	-	nervous system	1.77653e-15	0.0020431
ENSG00000246982.2	RP1-179N16.6	lncRNA_divergent	6	36107070	36164978	-	nervous system	4.87503e-10	0.0059842
ENSG00000247081.3	RP11-318M2.2	lncRNA_divergent	8	104165747	104310954	-	nervous system	9.77457e-68	0.0020431
ENSG00000247121.2	CTD-2260A17.2	coding_mRNA	5	96149731	96271662	-	nervous system	1.45991e-18	0.0020431
ENSG00000247137.4	RP11-727A23.5	lncRNA_divergent	11	82895533	82904705	-	nervous system	1.38543e-34	0.0020431
ENSG00000247157.2	RP11-434C1.1	lncRNA_intergenic	12	11705508	11777259	+	brain	0.0822292	0.1
ENSG00000247193.2	RP11-431M7.3	lncRNA_divergent	4	36245791	36277083	+	nervous system	3.2021e-24	0.0020431
ENSG00000247199.3	RP11-373N22.3	lncRNA_divergent	5	147646094	147763462	-	nervous system	4.64904e-62	0.0059842
ENSG00000247311.2	CTC-441N14.2	lncRNA_antisense	5	121446619	121509858	-	nervous system	2.60097e-06	0.0059842
ENSG00000247317.3	RP11-273G15.2	lncRNA_divergent	8	144060069	144108352	-	brain	1.29408e-09	0.003771
ENSG00000247324.2	RP11-510M2.2	lncRNA_divergent	16	71496197	71499844	+	nervous system	7.6324e-32	0.0020431
ENSG00000247400.3	DNAJC3-AS1	lncRNA_divergent	13	96300987	96329193	-	nervous system	1.21257e-19	0.0020431
ENSG00000247416.2	RP11-629G13.1	lncRNA_intergenic	11	112830002	112834182	-	metencephalon	0.0735293	0.1
ENSG00000247516.3	MIR4458HG	lncRNA_divergent	5	8457804	8487505	+	nervous system	0.000182164	0.00063721
ENSG00000247556.2	OIP5-AS1	lncRNA_sense_intronic	15	41576206	41801066	+	nervous system	8.15223e-50	0.00018216
ENSG00000247572.3	CKMT2-AS1	lncRNA_divergent	5	80493959	80597365	-	nervous system	1.76808e-16	0.0020431
ENSG00000247595.2	SPTY2D1-AS1	lncRNA_divergent	11	18610344	18634389	+	nervous system	1.16068e-05	0.0059842
ENSG00000247708.3	STX18-AS1	lncRNA_divergent	4	4543868	4822163	+	nervous system	1.21257e-19	0.0020431
ENSG00000247728.2	RP11-932O9.7	lncRNA_divergent	15	30853904	30918214	-	brain	4.2126e-07	0.003771
ENSG00000247765.1	RP11-32B5.7	lncRNA_intergenic	15	21932224	21968125	-	nervous system	1.32699e-08	0.00063721
ENSG00000247775.2	RP11-67M1.1	lncRNA_divergent	4	90756727	90763451	+	brain	2.91734e-25	0.0010666
ENSG00000247796.2	CTD-2366F13.1	lncRNA_divergent	5	52405715	52421304	+	nervous system	1.76808e-16	0.0020431
ENSG00000247828.3	TMEM161B-AS1	lncRNA_divergent	5	87564708	87735307	+	nervous system	8.17482e-66	0.0059842
ENSG00000247877.2	CTD-2001C12.1	lncRNA_divergent	5	99711723	99870947	-	nervous system	2.60097e-06	0.0020431
ENSG00000247950.2	SEC24B-AS1	lncRNA_divergent	4	110266760	110354943	-	nervous system	1.04146e-07	0.0059842
ENSG00000247970.2	RP11-543C4.1	lncRNA_divergent	14	100070875	100092077	+	nervous system	1.70141e-86	0.0059842
ENSG00000248008.2	DYNLL1-AS1	lncRNA_divergent	12	120918922	120935953	-	nervous system	2.2771e-40	0.0020431
ENSG00000248019.2	FAM13A-AS1	lncRNA_intergenic	4	89638199	89652422	+	nervous system	1.04146e-07	0.00063721
ENSG00000248049.2	UBA6-AS1	lncRNA_divergent	4	68566312	68947214	+	brain	6.20929e-05	0.003771
ENSG00000248079.2	DPH6-AS1	lncRNA_divergent	15	35837822	36268177	+	nervous system	3.34695e-33	0.0020431
ENSG00000248092.3	NNT-AS1	lncRNA_divergent	5	43571423	43604056	-	nervous system	1.21257e-19	0.00063721
ENSG00000248100.2	RP11-709A23.1	lncRNA_divergent	12	27673551	27705716	-	nervous system	5.40102e-07	0.00063721
ENSG00000248101.2	AC002116.8	lncRNA_intergenic	19	36499540	36505109	-	nervous system	4.87503e-10	0.00018216
ENSG00000248112.1	RP11-78C3.1	lncRNA_intergenic	5	82145082	82272150	-	nervous system	9.72921e-76	0.0020431
ENSG00000248115.1	RP11-752D24.2	lncRNA_antisense	4	53811833	53824254	+	nervous system	1.35413e-26	0.0039273
ENSG00000248127.1	CTC-235G5.3	lncRNA_divergent	5	75375538	75380098	-	nervous system	2.28943e-18	0.00018216
ENSG00000248161.1	RP11-499E18.1	lncRNA_sense_intronic	4	103339759	103352425	-	nervous system	4.78842e-05	0.0059842
ENSG00000248166.1	AC008984.2	lncRNA_intergenic	19	54740471	54850433	-	nervous system	1.98428e-25	0.0059842
ENSG00000248174.1	RP11-148L24.1	lncRNA_intergenic	4	174986062	175041672	-	brain	1.87946e-13	0.003771
ENSG00000248184.1	RP11-231C18.1	lncRNA_intergenic	4	55199062	55224233	+	nervous system	2.79249e-99	0.00063721
ENSG00000248197.1	LINC00290	lncRNA_intergenic	4	181985242	182080336	-	nervous system	2.25392e-70	0.0015078
ENSG00000248206.1	RP11-739P1.2	lncRNA_sense_intronic	4	184907378	184913441	+	nervous system	2.054e-43	4.7884e-05
ENSG00000248211.1	TRPC7-AS1	lncRNA_intergenic	5	135527529	135561817	+	nervous system	9.49178e-21	0.0059842
ENSG00000248227.1	RP11-83C7.1	lncRNA_intergenic	4	38332325	38388002	+	nervous system	1.05845e-09	0.00063721
ENSG00000248245.1	CTB-49A3.2	lncRNA_intergenic	5	132441834	132561440	+	brain gray matter	1.7482e-08	0.00080561
ENSG00000248275.1	TRIM52-AS1	lncRNA_divergent	5	180688214	180703420	+	nervous system	0.000637213	0.0059842
ENSG00000248309.1	MEF2C-AS1	lncRNA_divergent	5	88179190	88771733	+	forebrain	5.3433e-17	0.0010671
ENSG00000248333.3	CDK11B	coding_mRNA	1	1570607	1647917	-	nervous system	0.000182164	0.0020431
ENSG00000248367.1	CTB-129O4.1	lncRNA_divergent	5	179719232	179724267	+	brain	1.13154e-16	0.003771
ENSG00000248383.3	PCDHAC1	coding_mRNA	5	140305923	140394287	+	nervous system	1.76808e-16	0.0020431
ENSG00000248441.2	CTD-2536I1.1	lncRNA_intergenic	15	95752001	95870514	-	nervous system	1.76808e-16	0.0020431
ENSG00000248455.1	RP11-321E2.3	lncRNA_intergenic	5	17404124	17442806	+	brain	2.05465e-51	6.2093e-05
ENSG00000248485.1	PCP4L1	coding_mRNA	1	161228535	161255352	+	brain	6.11571e-62	0.0010666
ENSG00000248487.4	ABHD14A	coding_mRNA	3	52007728	52015792	+	nervous system	1.76808e-16	0.0020431
ENSG00000248489.1	CTD-2007H13.3	lncRNA_divergent	5	98263091	98330717	+	nervous system	5.40102e-07	0.00063721
ENSG00000248508.2	SRP14-AS1	lncRNA_divergent	15	40330480	40368040	+	nervous system	6.40718e-28	0.00018216
ENSG00000248514.1	CTC-338M12.1	lncRNA_intergenic	5	180632361	180633102	-	brain	4.08039e-10	0.00027089
ENSG00000248528.1	CTC-458G6.2	lncRNA_intergenic	5	91891646	92275453	-	nervous system	1.30256e-72	0.00063721
ENSG00000248540.2	RP11-247C2.2	coding_mRNA	15	74411988	74422416	-	nervous system	1.98428e-25	0.00018216
ENSG00000248587.2	GDNF-AS1	lncRNA_divergent	5	37839756	37954260	+	brain	1.17247e-22	0.003771
ENSG00000248636.2	RP11-768F21.1	lncRNA_antisense	12	119798886	120106379	-	nervous system	7.00519e-22	0.00018216
ENSG00000248646.1	RP11-567N4.2	lncRNA_intergenic	4	76194506	76359412	-	brain	5.94649e-23	6.2093e-05
ENSG00000248668.1	OXCT1-AS1	lncRNA_divergent	5	41869094	41880255	+	nervous system	1.98428e-25	0.00063721
ENSG00000248671.3	CTD-2313N18.5	lncRNA_intergenic	11	71502619	71524922	-	brain	5.08778e-56	0.003771
ENSG00000248673.1	CTC-419K13.1	lncRNA_intergenic	5	73534104	73832598	-	telencephalon	1.10375e-27	0.00050773
ENSG00000248708.1	CTD-2316B1.2	lncRNA_intergenic	5	86964761	87029123	-	nervous system	2.574e-07	0.0018509
ENSG00000248710.1	RP11-432B6.3	coding_mRNA	3	159945241	160167548	-	telencephalic nucleus	0.000258143	0.0074733
ENSG00000248713.1	RP11-766F14.2	coding_mRNA	4	100542107	100578983	-	brain	0.0010666	0.003771
ENSG00000248714.2	RP11-1079K10.3	lncRNA_divergent	17	47438523	47462138	+	nervous system	8.15223e-50	0.0020431
ENSG00000248719.1	RP11-377G16.2	lncRNA_divergent	4	81102421	81124478	-	nervous system	1.04146e-07	4.7884e-05
ENSG00000248724.2	NPHP3-AS1	lncRNA_divergent	3	132440906	132599149	+	nervous system	1.86838e-08	0.00063721
ENSG00000248738.2	RP11-87E22.2	lncRNA_antisense	8	22722788	22747238	+	brain	2.16988e-29	0.0010666
ENSG00000248752.1	RP11-114J13.1	lncRNA_intergenic	5	124736142	125691830	-	nervous system	2.054e-43	0.0020431
ENSG00000248787.1	RP11-666A20.4	lncRNA_intergenic	3	125526709	125709380	-	nervous system	8.15223e-50	0.0020431
ENSG00000248802.1	RP11-184M15.2	lncRNA_intergenic	4	129504154	129522562	-	nervous system	1.87744e-05	0.0020431
ENSG00000248859.2	RP11-375B1.3	lncRNA_intergenic	5	176170337	176178449	+	nervous system	1.20768e-56	2.601e-06
ENSG00000248884.1	CTC-537E7.3	lncRNA_intergenic	5	67668853	68303012	-	forebrain	2.49671e-18	0.0010671
ENSG00000248896.2	CTD-2135J3.3	lncRNA_antisense	8	10586812	10630205	+	brain	0.00318885	0.003771
ENSG00000248905.4	FMN1	coding_mRNA	15	33052081	33486945	-	brain	1.87946e-13	0.00027089
ENSG00000248925.1	CTD-2083E4.6	lncRNA_divergent	5	254489	271595	-	nervous system	5.40102e-07	4.7884e-05
ENSG00000248932.1	RP11-319G6.1	lncRNA_divergent	3	139108687	139500368	+	nervous system	9.49178e-21	0.00063721
ENSG00000249042.1	CTD-2015H6.3	lncRNA_divergent	5	79733023	79784246	-	forebrain	6.98589e-10	0.0048476
ENSG00000249085.1	CTD-2631K10.1	lncRNA_divergent	5	71866943	72112353	-	nervous system	1.24193e-12	0.00063721
ENSG00000249087.3	C1orf213	coding_mRNA	1	23694978	23704203	+	nervous system	1.77653e-15	0.00018216
ENSG00000249094.2	RP1-7G5.6	lncRNA_divergent	12	110318478	110326272	+	nervous system	5.40102e-07	0.00063721
ENSG00000249106.1	RP11-806K15.1	lncRNA_divergent	4	176711493	176767923	+	nervous system	2.84075e-15	0.001766
ENSG00000249109.1	RP11-1026M7.2	coding_mRNA	5	177209165	177221397	+	brain	2.34459e-21	0.0016919
ENSG00000249122.1	RP11-227F19.2	lncRNA_sense_intronic	4	41752336	41759358	+	hindbrain	0.00492992	0.0074733
ENSG00000249131.1	CTB-35F21.2	lncRNA_intergenic	5	139115448	139128865	-	nervous system	1.86838e-08	4.7884e-05
ENSG00000249150.1	CTC-472C24.1	lncRNA_intergenic	5	116156689	116165891	-	nervous system	1.42378e-25	0.0045901
ENSG00000249158.2	PCDHA11	coding_mRNA	5	140248542	140391929	+	nervous system	1.67849e-14	0.00063721
ENSG00000249159.2	RP11-480D4.2	lncRNA_sense_intronic	5	8387751	8457705	-	nervous system	1.46026e-46	0.0020431
ENSG00000249167.1	CTB-118N6.2	lncRNA_divergent	5	115910160	115967732	+	nervous system	1.04146e-07	0.00063721
ENSG00000249242.3	TMEM150C	coding_mRNA	4	83397853	83483406	-	brain	1.13154e-16	0.0010666
ENSG00000249249.1	AC010226.4	lncRNA_divergent	5	114937814	114961329	+	nervous system	4.87503e-10	0.00018216
ENSG00000249306.1	RP11-267A15.1	lncRNA_intergenic	5	173763265	173964234	+	nervous system	1.98428e-25	0.00063721
ENSG00000249307.1	LINC01088	lncRNA_intergenic	4	79860667	80232499	+	nervous system	1.16054e-26	0.00018216
ENSG00000249328.2	RP11-26J3.1	lncRNA_intergenic	8	80681063	80783976	-	nervous system	6.94085e-39	0.0020431
ENSG00000249348.1	UGDH-AS1	lncRNA_divergent	4	39515707	39596327	+	nervous system	9.70864e-12	0.0020431
ENSG00000249362.1	CTD-2316B1.1	lncRNA_intergenic	5	86957857	86974964	+	nervous system	3.88946e-69	0.00093165
ENSG00000249364.1	RP11-434D9.1	lncRNA_intergenic	5	66674461	67110694	+	nervous system	5.40102e-07	0.00063721
ENSG00000249421.1	ADAMTS19-AS1	lncRNA_divergent	5	128760579	128797304	-	nervous system	4.78842e-05	0.0020431
ENSG00000249436.1	CTD-2023N9.3	lncRNA_intergenic	5	56871924	56913507	+	cerebral cortex	1.34935e-43	2.7927e-05
ENSG00000249437.3	NAIP	coding_mRNA	5	70264001	70308753	-	hindbrain	0.00747329	0.0074733
ENSG00000249456.1	RP11-298J20.4	lncRNA_intergenic	10	126605489	126631450	+	nervous system	1.21257e-19	0.0020431
ENSG00000249459.4	ZNF286B	coding_mRNA	17	18561742	18585713	-	nervous system	3.12381e-09	0.0020431
ENSG00000249460.1	RP11-665C14.2	lncRNA_intergenic	4	182178898	182186278	-	nervous system	2.09655e-22	0.0020431
ENSG00000249471.3	ZNF324B	coding_mRNA	19	58962992	58983094	+	nervous system	1.76808e-16	0.00018216
ENSG00000249481.2	SPATS1	coding_mRNA	6	44300582	44348251	+	brain	1.59632e-10	0.0010666
ENSG00000249483.1	CTD-2249K22.1	lncRNA_intergenic	5	81147889	81199017	+	nervous system	7.6324e-32	0.0020431
ENSG00000249484.4	AC091969.1	lncRNA_intergenic	5	151998082	152069139	-	nucleus of brain	0.0516683	0.11032
ENSG00000249487.2	RP11-97O12.2	lncRNA_divergent	15	89124921	89148516	-	brain	9.41611e-08	0.0010666
ENSG00000249494.1	CTB-161M19.4	lncRNA_divergent	5	118340122	118407021	-	nervous system	1.76808e-16	0.0020431
ENSG00000249502.1	AC006160.5	lncRNA_divergent	4	17589090	17616199	-	nervous system	0.000182164	0.0020431
ENSG00000249509.1	RP11-402J6.1	lncRNA_divergent	4	113435538	113468046	+	nervous system	1.24193e-12	0.0020431
ENSG00000249526.1	CTB-35F21.1	lncRNA_intergenic	5	139064234	139146520	+	nervous system	5.41267e-36	0.0059842
ENSG00000249592.1	RP11-440L14.1	lncRNA_intergenic	4	756175	775637	-	brain	1.81993e-11	0.003771
ENSG00000249599.1	RP11-168E14.1	lncRNA_divergent	4	95664730	95680541	-	cerebral subcortex	6.08794e-07	0.014688
ENSG00000249609.1	RP11-635L1.3	lncRNA_divergent	4	169749259	169754517	-	nervous system	9.49178e-21	0.00018216
ENSG00000249621.1	CTD-2544H17.1	lncRNA_antisense	5	121652434	121659055	-	nervous system	1.63457e-23	0.00063721
ENSG00000249637.1	CTC-329D1.2	lncRNA_divergent	5	139750476	139781026	-	nervous system	1.67849e-14	0.00018216
ENSG00000249650.1	RP11-310P5.1	lncRNA_divergent	5	599266	612320	-	forebrain	0.000203046	0.0010671
ENSG00000249662.1	RP11-321E2.4	lncRNA_intergenic	5	17444146	17487802	+	brain	7.24627e-08	0.003771
ENSG00000249679.1	RP11-279O9.4	coding_mRNA	4	186392625	186396896	+	nervous system	9.70864e-12	0.0020431
ENSG00000249694.2	RP11-378A12.1	lncRNA_intergenic	8	2446732	2480459	-	brain	2.53898e-17	0.0074225
ENSG00000249695.2	RP11-598F7.4	lncRNA_antisense	12	246339	258305	-	nervous system	3.44578e-05	0.00067735
ENSG00000249710.1	RP11-588P8.1	lncRNA_divergent	4	101111023	101136662	+	nervous system	1.65577e-17	0.00063721
ENSG00000249738.2	AC008697.1	lncRNA_intergenic	5	158737840	159080507	+	nervous system	1.21257e-19	0.00063721
ENSG00000249743.1	RP11-60A8.1	lncRNA_intergenic	5	72509763	72590757	+	nervous system	1.86838e-08	0.00018216
ENSG00000249773.3	MRPS17	coding_mRNA	7	55955149	56165911	+	nervous system	1.46026e-46	0.0059842
ENSG00000249776.1	RP11-133F8.2	lncRNA_intergenic	5	91726222	92275453	-	nervous system	9.77457e-68	0.00063721
ENSG00000249786.3	EAF1-AS1	lncRNA_divergent	3	15469332	15477900	-	brain	2.43963e-06	0.003771
ENSG00000249808.1	CTD-2029E14.1	lncRNA_intergenic	5	3177952	3184603	+	nervous system	8.52761e-18	0.00094558
ENSG00000249825.1	CTD-2201I18.1	lncRNA_antisense	5	79348197	79421561	-	nervous system	3.06849e-07	0.015951
ENSG00000249852.1	AC145676.2	coding_mRNA	7	227554	229557	-	nervous system	8.61772e-18	0.00042734
ENSG00000249853.3	HS3ST5	coding_mRNA	6	114376173	114665018	-	nervous system	1.20768e-56	0.0020431
ENSG00000249884.4	RNF103-CHMP3	coding_mRNA	2	86732791	86948295	-	brain	1.44101e-15	0.003771
ENSG00000249896.1	RP11-586D19.1	lncRNA_divergent	4	6202473	6257734	+	nervous system	1.08908e-69	0.0059842
ENSG00000249898.3	CTD-2541M15.1	lncRNA_divergent	8	6475996	6566592	-	nervous system	7.00519e-22	0.0020431
ENSG00000249899.1	CTD-2175A23.1	lncRNA_divergent	5	52228249	52286116	-	nervous system	7.11134e-11	0.0020431
ENSG00000249906.1	RP5-1029K10.2	lncRNA_divergent	17	47583019	47653045	-	nervous system	3.2021e-24	0.0020431
ENSG00000249937.1	RP11-454P21.1	lncRNA_intergenic	5	17713756	17956181	+	brain	1.44101e-15	0.003771
ENSG00000249955.1	RP11-6E9.4	lncRNA_antisense	4	170902895	170914957	+	nervous system	3.69631e-32	0.0041028
ENSG00000249966.1	CTD-2194D22.1	lncRNA_intergenic	5	1851084	1851611	+	nervous system	2.83906e-18	9.4841e-05
ENSG00000249984.1	CTC-529L17.2	lncRNA_intergenic	5	91902877	92023933	-	nervous system	8.17482e-66	0.0020431
ENSG00000250007.2	RP11-814P5.1	lncRNA_divergent	15	35047285	35106961	+	nervous system	2.28832e-79	0.0020431
ENSG00000250012.1	RP11-124N2.1	lncRNA_divergent	3	125803058	125817279	+	nervous system	1.76808e-16	0.00063721
ENSG00000250021.3	C15orf38-AP3S2	coding_mRNA	15	90372088	90456792	-	nervous system	5.40102e-07	0.00018216
ENSG00000250056.1	LINC01018	lncRNA_intergenic	5	6582249	6589345	+	nervous system	2.2771e-40	0.00018216
ENSG00000250060.1	RP11-332J15.2	lncRNA_intergenic	5	6868667	6890143	+	nervous system	5.84172e-48	9.645e-06
ENSG00000250067.7	YJEFN3	coding_mRNA	19	19624201	19652107	+	nucleus of brain	0.00101998	0.017912
ENSG00000250072.1	CTC-529P8.1	lncRNA_divergent	5	148442276	148489350	+	nervous system	1.9955e-37	0.0020431
ENSG00000250075.1	RP11-584P21.2	lncRNA_intergenic	4	68287636	68298210	-	brain	1.40721e-18	6.2093e-05
ENSG00000250101.1	RP11-1252I4.2	lncRNA_intergenic	5	177366543	177410055	+	nervous system	1.45991e-18	0.0020431
ENSG00000250105.1	CTD-3074O7.2	lncRNA_antisense	11	66328984	66330964	-	brain	1.59209e-16	0.0010666
ENSG00000250107.1	CACNA1G-AS1	lncRNA_intergenic	17	48632915	48639756	-	nervous system	1.38543e-34	0.00063721
ENSG00000250120.2	PCDHA10	coding_mRNA	5	140235482	140391929	+	nervous system	5.41267e-36	0.00063721
ENSG00000250132.2	RP11-359B12.2	lncRNA_divergent	12	1072167	1100287	-	brain	5.52357e-28	0.0010666
ENSG00000250159.2	RP11-381K20.2	lncRNA_divergent	5	136974636	137225067	-	nervous system	1.20768e-56	0.00018216
ENSG00000250167.1	CTC-321K16.1	lncRNA_divergent	5	134812601	135154763	+	nervous system	5.41267e-36	0.00063721
ENSG00000250174.1	MYLK-AS2	lncRNA_divergent	3	123411310	123436852	+	nervous system	7.11134e-11	0.0020431
ENSG00000250198.1	RP11-143A12.3	lncRNA_intergenic	5	8839854	8881637	+	nervous system	3.05355e-77	0.0020431
ENSG00000250208.2	FZD10-AS1	lncRNA_divergent	12	130611397	130646910	-	nervous system	0.000182164	0.0059842
ENSG00000250220.1	RP11-692D12.1	lncRNA_divergent	4	74124885	74223433	+	nervous system	1.98428e-25	0.0020431
ENSG00000250222.1	CTC-338M12.5	lncRNA_sense_intronic	5	180618267	180628560	+	nervous system	7.04414e-42	0.0059842
ENSG00000250237.1	CTC-498J12.1	lncRNA_intergenic	5	68323761	68339700	-	nervous system	1.77653e-15	0.00018216
ENSG00000250241.1	RP11-9G1.3	lncRNA_divergent	4	133996522	134072710	-	nervous system	8.05865e-78	0.0020431
ENSG00000250243.2	RP11-120A1.1	lncRNA_divergent	4	21306118	21367048	+	metencephalon	0.0435165	0.073529
ENSG00000250244.1	CTB-49A3.4	lncRNA_antisense	5	132592165	132612224	+	nucleus of brain	3.20215e-10	0.017912
ENSG00000250260.1	RP11-325L7.2	lncRNA_divergent	5	137370718	137378502	+	brain gray matter	0.00070225	0.0043607
ENSG00000250284.1	CTB-1I21.1	lncRNA_intergenic	5	136070620	136090375	+	nervous system	1.97228e-60	0.0020431
ENSG00000250286.1	RP11-94C24.8	lncRNA_divergent	17	48606724	48619477	-	brain	0.000270894	0.003771
ENSG00000250305.4	KIAA1456	coding_mRNA	8	12803151	12895951	+	nervous system	6.76688e-55	0.00018216
ENSG00000250310.1	RP5-1029K10.4	lncRNA_divergent	17	47621070	47653045	-	nervous system	2.70386e-22	0.0020431
ENSG00000250312.2	ZNF718	lncRNA_sense_intronic	4	124390	234492	+	nervous system	7.00519e-22	0.0020431
ENSG00000250320.1	CTD-2269F5.1	lncRNA_divergent	5	83678216	83846241	+	nervous system	1.86838e-08	0.0020431
ENSG00000250326.1	RP11-284M14.1	lncRNA_divergent	4	143811080	144106014	-	nervous system	1.76808e-16	0.0059842
ENSG00000250331.1	RP11-1E3.1	lncRNA_intergenic	5	96840416	97324880	+	nervous system	3.12381e-09	0.00063721
ENSG00000250343.1	CTC-255N20.1	lncRNA_divergent	5	146546786	146614441	-	nervous system	3.2021e-24	0.0020431
ENSG00000250349.3	TM4SF2	coding_mRNA	X	37208617	38546928	+	nervous system	5.64328e-45	0.0020431
ENSG00000250358.1	RP11-159K7.2	lncRNA_intergenic	5	111964133	111978626	+	nervous system	3.6042e-48	0.00063721
ENSG00000250366.2	LINC00617	lncRNA_intergenic	14	96342292	96399510	+	nervous system	1.9955e-37	0.00063721
ENSG00000250377.1	CTC-467M3.3	lncRNA_intergenic	5	87988462	87989563	-	nervous system	2.94611e-52	0.0025473
ENSG00000250385.1	RP11-310P5.2	lncRNA_divergent	5	524644	526709	+	hindbrain	0.000258143	0.0074733
ENSG00000250387.2	RP11-136K7.2	lncRNA_intergenic	5	70616977	70742577	-	nervous system	4.31453e-05	0.0008307
ENSG00000250397.2	RP11-1391J7.1	lncRNA_divergent	11	850299	862610	-	brain	1.13154e-16	0.0010666
ENSG00000250407.1	CTB-99A3.1	lncRNA_antisense	5	145942791	145996567	+	nervous system	4.35691e-15	0.0056881
ENSG00000250410.1	RP11-714G18.1	lncRNA_antisense	4	186288479	186315113	+	brain	6.20929e-05	0.0010666
ENSG00000250413.1	RP11-448G15.1	lncRNA_antisense	4	9989573	10031160	+	nervous system	9.70864e-12	0.00018216
ENSG00000250415.1	CTC-461F20.1	lncRNA_divergent	5	16617343	16621385	+	brain	0.0010666	0.003771
ENSG00000250436.1	RP11-622A1.2	lncRNA_intergenic	4	74375683	74399845	+	forebrain	0.00106707	0.0048476
ENSG00000250448.1	RP11-19O2.2	lncRNA_divergent	5	16178999	16187173	+	nervous system	1.16054e-26	0.0020431
ENSG00000250467.1	RP11-227F19.1	lncRNA_divergent	4	41750366	41826136	+	hindbrain	0.000258143	0.0074733
ENSG00000250472.1	TRIM36-IT1	lncRNA_sense_intronic	5	114484461	114485265	-	nervous system	1.77653e-15	0.0059842
ENSG00000250486.2	FAM218A	coding_mRNA	4	165878130	165889811	+	nervous system	3.33933e-29	0.00063721
ENSG00000250510.3	GPR162	coding_mRNA	12	6930724	6939136	+	nervous system	8.05865e-78	0.00063721
ENSG00000250522.1	AC004066.3	lncRNA_intergenic	4	106447293	106473696	-	nervous system	1.4901e-13	0.00063721
ENSG00000250538.1	RP11-92A5.2	lncRNA_divergent	4	156123433	156130262	-	nervous system	3.55704e-48	0.0020431
ENSG00000250565.2	ATP6V1E2	coding_mRNA	2	46680173	46770349	-	nervous system	1.16068e-05	0.0020431
ENSG00000250579.1	CTD-2297D10.2	lncRNA_divergent	5	4838364	5140868	-	metencephalon	4.43351e-07	0.0023384
ENSG00000250584.2	RP11-325I22.2	lncRNA_intergenic	5	1363697	1380182	-	brain	3.21385e-23	0.00027089
ENSG00000250588.2	IQCJ-SCHIP1	coding_mRNA	3	158679989	159615155	+	nervous system	1.08908e-69	0.00018216
ENSG00000250592.1	RP11-39E3.3	lncRNA_divergent	3	130618258	130648836	-	nervous system	2.24777e-12	0.0015877
ENSG00000250597.1	RP11-725M22.1	lncRNA_intergenic	4	34621411	34660358	+	nervous system	8.14859e-31	0.00033677
ENSG00000250608.1	RP11-933H2.4	lncRNA_divergent	3	131037763	131112939	-	nervous system	1.24193e-12	0.0059842
ENSG00000250629.1	RP11-122C5.3	lncRNA_intergenic	5	38783654	38792856	+	nervous system	1.98428e-25	0.00063721
ENSG00000250634.1	RP11-341G5.1	lncRNA_intergenic	4	13655958	14094989	+	nervous system	9.70864e-12	0.00063721
ENSG00000250635.1	CTD-3224K15.2	lncRNA_antisense	5	139028391	139048348	-	brain	6.20929e-05	0.0010666
ENSG00000250668.1	CTD-2296D1.2	lncRNA_intergenic	5	7347099	7348774	-	nervous system	4.762e-24	0.0020431
ENSG00000250686.2	RP1-240B8.3	lncRNA_intergenic	6	62340138	62390900	-	nervous system	1.56645e-72	0.0020431
ENSG00000250706.1	RP11-18H21.2	lncRNA_intergenic	4	153063558	153138454	-	nervous system	7.7078e-24	0.00072798
ENSG00000250719.1	RP11-322N21.2	lncRNA_sense_intronic	1	46636713	46642160	-	metencephalon	0.0435165	0.073529
ENSG00000250722.1	SEPP1	coding_mRNA	5	42796033	42887524	-	nervous system	7.11134e-11	0.00018216
ENSG00000250723.1	RP11-79E3.2	lncRNA_intergenic	4	33883258	33984476	+	cerebral cortex	2.69787e-15	0.00034712
ENSG00000250751.1	RP11-613C6.2	lncRNA_divergent	17	47785147	47797962	+	nervous system	1.24193e-12	0.00063721
ENSG00000250761.2	RP11-711G10.1	lncRNA_antisense	5	7707915	7749916	-	nervous system	3.54942e-57	0.0002941
ENSG00000250770.2	RP5-1063M23.1	lncRNA_intergenic	12	3400605	3475580	-	telencephalon	5.97005e-26	0.00050773
ENSG00000250802.2	ZBED3-AS1	lncRNA_divergent	5	76382246	76462734	+	nervous system	1.67849e-14	0.0020431
ENSG00000250821.1	RP11-345F18.1	lncRNA_intergenic	4	56685982	56703790	+	nervous system	1.48111e-10	4.7884e-05
ENSG00000250846.2	RP11-807H7.1	lncRNA_divergent	4	66535310	66574070	+	nervous system	4.78842e-05	0.00063721
ENSG00000250934.1	RP11-71E19.1	lncRNA_intergenic	3	125985627	126042272	+	nervous system	2.054e-43	0.0020431
ENSG00000250938.1	RP11-679C8.2	lncRNA_divergent	4	120987634	121338622	+	nervous system	1.77653e-15	0.00063721
ENSG00000250957.1	RP11-248N22.1	lncRNA_intergenic	4	175056206	175135730	-	nervous system	0.000117756	0.0020431
ENSG00000250969.1	RP11-364L4.3	lncRNA_intergenic	4	144207342	144253032	+	nervous system	1.88158e-42	0.0020431
ENSG00000250974.1	RP11-122F24.1	lncRNA_intergenic	5	6927542	7192843	+	nervous system	1.43401e-20	0.0020431
ENSG00000250976.1	RP11-94C24.11	lncRNA_antisense	17	48640564	48641657	-	nervous system	1.16402e-12	0.0091889
ENSG00000250988.3	RP11-752G15.6	lncRNA_divergent	15	83418457	83426861	+	brain	6.20929e-05	0.0010666
ENSG00000250994.1	AC005355.1	lncRNA_intergenic	5	133772392	133831002	+	forebrain	6.36922e-07	0.0010671
ENSG00000250999.1	RP11-1379J22.5	lncRNA_intergenic	5	179084763	179103455	+	brain	1.29408e-09	0.00027089
ENSG00000251011.1	RP11-402L6.1	lncRNA_antisense	3	132963027	132976061	-	cerebral cortex	4.18468e-09	0.0033895
ENSG00000251033.1	CTD-2533K21.4	lncRNA_intergenic	5	26711233	26750130	-	forebrain	1.67818e-31	0.0062686
ENSG00000251075.1	HTT-AS	lncRNA_divergent	4	3050327	3076245	-	nervous system	5.63509e-49	0.00063721
ENSG00000251138.2	RP11-81H3.2	lncRNA_intergenic	12	73988350	74796312	-	nervous system	9.70864e-12	0.00018216
ENSG00000251139.1	RP11-701P16.2	coding_mRNA	4	185734846	185742443	+	nervous system	1.04146e-07	0.0059842
ENSG00000251141.1	RP11-53O19.1	lncRNA_divergent	5	44740085	44811227	-	nervous system	3.1683e-60	0.0020431
ENSG00000251165.1	F11-AS1	lncRNA_intergenic	4	187207248	187422148	-	nervous system	1.76808e-16	0.00063721
ENSG00000251170.1	RP11-729M20.1	lncRNA_intergenic	4	105154951	105257190	+	hindbrain	0.000657467	0.0074733
ENSG00000251173.1	UCHL1-AS1	lncRNA_divergent	4	41222091	41258752	-	nervous system	7.00519e-22	1.1607e-05
ENSG00000251192.3	ZNF674	coding_mRNA	X	46343999	46405115	-	nervous system	1.76808e-16	0.0020431
ENSG00000251226.1	RP11-469N6.1	lncRNA_intergenic	11	134601763	134680362	+	metencephalon	0.0735293	0.1
ENSG00000251244.1	RP13-487K5.1	lncRNA_intergenic	4	156349671	156530779	+	brain	7.96228e-31	0.0010666
ENSG00000251247.5	ZNF345	coding_mRNA	19	37329367	37403931	+	nervous system	1.21257e-19	0.00063721
ENSG00000251273.1	RP11-549K20.1	lncRNA_intergenic	5	25126414	25191119	-	nervous system	1.67849e-14	0.0020431
ENSG00000251279.1	CTC-436P18.1	lncRNA_divergent	5	60457929	60527867	+	brain	8.27271e-18	0.003771
ENSG00000251293.1	CTC-552D5.1	lncRNA_intergenic	5	119374033	119669179	-	brain gray matter	3.5103e-60	0.00080561
ENSG00000251298.1	RP11-425A23.1	lncRNA_divergent	4	148530703	148538396	-	nervous system	6.94085e-39	0.00018216
ENSG00000251322.3	SHANK3	coding_mRNA	22	51109267	51172237	+	nervous system	6.40718e-28	0.0020431
ENSG00000251331.2	RP11-689K5.3	lncRNA_sense_intronic	4	82523837	82965630	-	nervous system	1.38543e-34	0.0059842
ENSG00000251357.4	AP000350.10	coding_mRNA	22	24199121	24243121	+	nervous system	1.67849e-14	0.0020431
ENSG00000251365.1	RP11-332J15.3	lncRNA_intergenic	5	6763390	6788574	+	brain	7.96228e-31	0.003771
ENSG00000251372.1	LINC00499	lncRNA_intergenic	4	139230896	139345498	+	nervous system	6.21847e-71	0.00063721
ENSG00000251396.2	RP11-163N6.2	lncRNA_divergent	8	61297147	61429332	-	nervous system	1.16054e-26	0.0059842
ENSG00000251405.2	CTB-109A12.1	lncRNA_divergent	5	156789623	156887096	-	nervous system	3.34695e-33	0.0059842
ENSG00000251423.1	CTB-51A17.1	lncRNA_antisense	5	13859638	13897880	+	telencephalon	1.40984e-11	0.01458
ENSG00000251432.2	RP11-420A23.1	lncRNA_divergent	4	129208726	129469090	+	nervous system	7.11134e-11	0.00063721
ENSG00000251442.1	RP11-792D21.2	lncRNA_intergenic	4	79567148	79612146	+	nervous system	5.64328e-45	0.00063721
ENSG00000251446.1	RP11-375B1.2	lncRNA_intergenic	5	176153943	176166428	-	hindbrain	3.21898e-06	0.0074733
ENSG00000251450.1	CTC-459I6.1	lncRNA_divergent	5	80243395	80257146	-	telencephalon	4.18687e-39	0.0029854
ENSG00000251497.2	RP11-197N18.7	lncRNA_divergent	12	123560798	123571233	+	telencephalon	0.000488701	0.00050773
ENSG00000251504.1	RP11-162G9.1	lncRNA_antisense	4	178650792	179026431	-	brain	1.36337e-06	6.2093e-05
ENSG00000251513.1	RP11-155G15.2	lncRNA_divergent	5	96409429	96775325	+	nervous system	1.24193e-12	0.00063721
ENSG00000251562.3	MALAT1	lncRNA_intergenic	11	65263885	65276602	+	nervous system	1.86838e-08	0.0020431
ENSG00000251569.1	RP11-724O16.1	coding_mRNA	2	170336007	170389261	+	nervous system	3.1683e-60	0.00063721
ENSG00000251573.2	CTD-2089N3.2	lncRNA_intergenic	5	50260727	50266089	-	telencephalic nucleus	9.54226e-10	0.00025814
ENSG00000251576.1	RP11-536I6.1	lncRNA_intergenic	3	14389127	14415955	-	nervous system	0.000362553	0.0065025
ENSG00000251580.1	RP11-539L10.3	lncRNA_divergent	4	6660658	6675623	-	nervous system	1.04146e-07	0.00063721
ENSG00000251602.2	RP11-521B24.3	lncRNA_divergent	14	105880118	105887146	-	brain	6.20929e-05	6.2093e-05
ENSG00000251620.1	STPG2-AS1	lncRNA_intergenic	4	98287833	98413079	+	brain	0.000308518	0.003771
ENSG00000251628.1	RP11-371M22.1	lncRNA_intergenic	5	113391242	113696739	+	nervous system	9.49178e-21	0.0059842
ENSG00000251632.1	RP11-714L20.1	lncRNA_intergenic	4	138466881	138524584	+	nervous system	6.80402e-46	0.00063721
ENSG00000251635.1	RP11-213G21.2	lncRNA_intergenic	4	38565624	38572292	+	nervous system	9.3446e-31	0.00094558
ENSG00000251652.1	RP11-20I20.2	lncRNA_intergenic	4	1107935	1191240	+	nervous system	1.86838e-08	0.0059842
ENSG00000251661.3	RP11-326C3.11	lncRNA_antisense	11	318632	325631	+	nervous system	1.86838e-08	0.00063721
ENSG00000251680.1	CTC-575N7.1	lncRNA_antisense	5	128836054	129241620	-	brain	1.03718e-41	6.2093e-05
ENSG00000251867.2	Y_RNA	lncRNA_divergent	8	81395443	81399737	-	nervous system	1.04146e-07	0.0020431
ENSG00000252051.1	RN7SKP276	lncRNA_intergenic	1	229532006	229547925	-	nervous system	5.38867e-13	0.0020431
ENSG00000252310.1	RNY5	lncRNA_intergenic	7	148638581	148684332	+	nervous system	1.98428e-25	0.0020431
ENSG00000252660.1	Y_RNA	lncRNA_divergent	12	63327301	63329352	+	nervous system	1.64308e-30	4.7884e-05
ENSG00000252690.2	SCARNA15	lncRNA_sense_intronic	15	83421765	83425960	+	forebrain	0.000203046	0.0048476
ENSG00000253006.1	RN7SKP283	lncRNA_sense_intronic	2	230101748	230136582	-	forebrain	8.38478e-26	0.0048476
ENSG00000253106.1	RP11-158K1.3	lncRNA_antisense	8	125500752	125512486	+	nucleus of brain	0.00101998	0.017912
ENSG00000253141.1	CTB-164N12.1	lncRNA_intergenic	5	172839449	172898212	+	nervous system	2.75362e-10	0.015951
ENSG00000253154.1	CTA-392E5.1	lncRNA_intergenic	8	86851934	86939197	+	cerebral subcortex	0.000746657	0.014688
ENSG00000253167.1	KIAA0196-AS1	lncRNA_antisense	8	126052926	126057231	+	telencephalic nucleus	9.708e-06	0.0035106
ENSG00000253168.1	RP11-326L2.1	lncRNA_divergent	8	17549869	17621601	+	nervous system	1.16054e-26	0.0020431
ENSG00000253171.1	CTB-118P15.2	lncRNA_intergenic	8	88986415	89053435	+	nervous system	0.000284115	0.0020431
ENSG00000253197.1	CTD-3239E11.2	lncRNA_antisense	8	93895228	93977873	+	telencephalon	3.11273e-31	0.00086409
ENSG00000253222.1	NRG1-IT2	lncRNA_sense_intronic	8	32078441	32144963	+	nervous system	3.19817e-39	0.00063721
ENSG00000253230.2	LINC00599	lncRNA_intergenic	8	9743615	9764544	-	nervous system	8.17482e-66	0.00063721
ENSG00000253248.1	RP11-149P24.1	lncRNA_intergenic	8	137059337	137189948	+	telencephalon	6.13471e-22	0.0014158
ENSG00000253251.2	CTC-534A2.2	coding_mRNA	5	64920242	64926718	+	nervous system	4.87503e-10	0.0059842
ENSG00000253282.1	KB-1410C5.3	lncRNA_intergenic	8	102299600	102319236	+	brain	1.31343e-26	0.0010666
ENSG00000253284.2	RP11-282K24.3	lncRNA_sense_intronic	12	19285879	19307170	+	brain	6.66263e-08	0.0010666
ENSG00000253300.1	RP11-108E14.1	lncRNA_intergenic	8	20499579	20557514	-	forebrain	1.85171e-14	0.0010671
ENSG00000253301.1	RP11-513O17.2	lncRNA_intergenic	8	58055224	58153919	+	nervous system	5.40102e-07	0.0020431
ENSG00000253350.1	RP11-127H5.1	coding_mRNA	8	105601332	106431488	+	brain	5.52357e-28	0.0010666
ENSG00000253352.4	TUG1	lncRNA_divergent	22	31364611	31381211	+	brain	6.20929e-05	0.00027089
ENSG00000253357.1	CTB-78F1.2	lncRNA_sense_intronic	5	167148356	167160741	+	brain	0.000270894	0.003771
ENSG00000253361.1	RP11-675F6.3	lncRNA_intergenic	8	38397663	38411729	-	nervous system	4.87611e-23	0.00063721
ENSG00000253371.1	RP11-587H10.1	lncRNA_intergenic	8	93472531	93522053	-	cerebral cortex	0.00273483	0.0033895
ENSG00000253379.1	RP11-1102P16.1	coding_mRNA	8	72315105	72504241	-	nervous system	2.60097e-06	0.0020431
ENSG00000253389.2	RP11-930P14.1	lncRNA_divergent	8	41518848	41523084	+	brain	1.49234e-09	0.00027089
ENSG00000253438.2	PCAT1	lncRNA_intergenic	8	127857278	128203887	+	nervous system	5.40102e-07	0.00018216
ENSG00000253452.1	RP11-473J6.1	lncRNA_intergenic	8	35719848	35856903	+	telencephalon	1.10375e-27	0.0029854
ENSG00000253457.1	SMIM18	coding_mRNA	8	30496110	30504348	+	nervous system	3.52132e-103	0.0020431
ENSG00000253477.1	RP11-1C8.4	lncRNA_intergenic	8	104492962	104514135	-	brain	2.18323e-43	0.0010666
ENSG00000253485.1	PCDHGA5	coding_mRNA	5	140743749	140892546	+	nervous system	8.05865e-78	0.00063721
ENSG00000253503.1	RP11-653B10.1	lncRNA_intergenic	8	83426803	83589706	-	forebrain	1.47353e-22	0.0048476
ENSG00000253537.1	PCDHGA7	coding_mRNA	5	140762309	140893483	+	nervous system	9.70864e-12	0.0020431
ENSG00000253553.1	RP11-586K2.1	lncRNA_divergent	8	89339077	89749929	+	cerebral cortex	1.34935e-43	0.0033895
ENSG00000253554.1	RP11-32K4.1	lncRNA_intergenic	8	64596921	65282998	-	nervous system	3.12381e-09	0.0020431
ENSG00000253596.1	CTD-2320G14.2	lncRNA_divergent	8	75259646	75262518	-	nervous system	3.34695e-33	4.7884e-05
ENSG00000253618.1	GRPEL2-AS1	lncRNA_divergent	5	148727679	148737358	-	nervous system	2.2771e-40	0.0020431
ENSG00000253633.1	KB-1980E6.3	coding_mRNA	8	103540987	103554012	+	brain gray matter	1.04235e-35	0.00080561
ENSG00000253636.1	RP11-531A24.5	lncRNA_intergenic	8	73963931	73975296	+	brain	5.63542e-19	0.0010666
ENSG00000253641.1	RP11-981G7.2	lncRNA_intergenic	8	10329893	10365091	+	brain	5.86769e-58	0.0010666
ENSG00000253642.1	RP11-317N12.1	lncRNA_intergenic	8	33579907	34030608	+	nervous system	1.04146e-07	0.0020431
ENSG00000253649.1	PRSS51	lncRNA_intergenic	8	10338800	10405132	-	nervous system	5.04673e-08	0.0020431
ENSG00000253653.1	CTC-248O19.1	lncRNA_divergent	5	156686454	156693711	-	nervous system	1.04146e-07	0.0059842
ENSG00000253659.1	RP11-1114I9.1	lncRNA_intergenic	8	80209933	80240918	+	forebrain	3.37174e-05	0.0010671
ENSG00000253671.1	RP11-806O11.1	lncRNA_sense_intronic	8	17665814	17678377	+	nervous system	1.72704e-11	0.00018216
ENSG00000253679.1	KB-1410C5.2	lncRNA_divergent	8	102273279	102344361	-	telencephalon	0.00244475	0.0029854
ENSG00000253686.1	CTB-43E15.3	lncRNA_intergenic	5	173117949	173173181	-	nervous system	1.45991e-18	0.0059842
ENSG00000253696.2	KBTBD11-OT1	lncRNA_sense_intronic	8	1919495	1924648	+	nervous system	9.33892e-89	0.0020431
ENSG00000253704.1	RP11-267M23.4	lncRNA_divergent	8	95565959	95583487	+	nervous system	6.40718e-28	0.00063721
ENSG00000253710.1	ALG11	coding_mRNA	13	52586547	52608116	+	nervous system	9.70864e-12	0.0020431
ENSG00000253719.2	ATXN7L3B	coding_mRNA	12	74931615	74935223	+	nervous system	6.40718e-28	0.0020431
ENSG00000253720.1	RP11-473O4.3	lncRNA_divergent	8	130952103	130982828	+	nervous system	3.01175e-15	0.0020431
ENSG00000253730.1	RP11-893F2.13	lncRNA_intergenic	17	48233845	48238938	-	forebrain	1.45436e-35	0.0010671
ENSG00000253731.1	PCDHGA6	coding_mRNA	5	140753458	140893483	+	nervous system	3.55704e-48	0.0020431
ENSG00000253738.1	GS1-251I9.4	lncRNA_divergent	8	92060887	92082325	-	nervous system	1.9955e-37	0.0020431
ENSG00000253741.1	CTD-2292P10.4	lncRNA_divergent	8	143769637	143808418	-	nervous system	4.87503e-10	0.0020431
ENSG00000253762.1	RP11-579E24.2	lncRNA_intergenic	8	64615720	64699158	+	nervous system	1.96784e-61	0.003998
ENSG00000253764.1	RP11-439C15.4	lncRNA_divergent	8	1918853	1922800	-	nervous system	3.55804e-53	0.00063721
ENSG00000253767.1	PCDHGA8	coding_mRNA	5	140772200	140892546	+	telencephalon	8.93823e-06	0.0029854
ENSG00000253839.1	RP11-431D12.1	lncRNA_intergenic	8	137501676	137542119	+	nervous system	5.28017e-19	0.00063721
ENSG00000253842.1	KB-173C10.1	lncRNA_intergenic	8	101438791	101444914	-	nervous system	1.45991e-18	0.00063721
ENSG00000253852.1	CTB-140J7.2	lncRNA_divergent	5	149987064	150006695	-	brain	7.27462e-37	0.003771
ENSG00000253853.1	GS1-57L11.1	lncRNA_intergenic	8	2584498	2788380	+	metencephalon	0.0735293	0.1
ENSG00000253858.1	CTB-147C13.1	lncRNA_antisense	5	169910810	169913396	-	forebrain	4.95558e-05	0.0048476
ENSG00000253859.2	RP11-157I4.4	lncRNA_intergenic	8	82283531	82434053	+	nervous system	7.00519e-22	0.0059842
ENSG00000253868.2	FER1L6-AS2	lncRNA_antisense	8	125056811	125184228	-	nervous system	4.64904e-62	0.0059842
ENSG00000253877.1	RP11-946L20.2	lncRNA_intergenic	8	111939027	112052618	-	nervous system	1.46026e-46	0.0020431
ENSG00000253894.1	RP11-45K10.2	lncRNA_intergenic	8	64382262	64391122	+	nervous system	4.38619e-17	0.011936
ENSG00000253901.1	RP11-122C21.1	lncRNA_intergenic	8	92555152	92919838	-	brain	0.000118695	0.0019699
ENSG00000253910.1	PCDHGB2	coding_mRNA	5	140739572	140893483	+	nervous system	2.054e-43	0.00063721
ENSG00000253921.1	CTB-113P19.3	lncRNA_divergent	5	151138279	151139565	+	brain	1.70712e-14	0.00027089
ENSG00000253944.1	RP11-156K13.1	lncRNA_divergent	8	17658853	17718578	+	nervous system	3.34695e-33	0.00018216
ENSG00000253948.1	RP11-410L14.2	lncRNA_divergent	8	100008160	100025438	-	nervous system	7.04414e-42	0.0020431
ENSG00000253959.1	CTB-43E15.1	lncRNA_intergenic	5	173069331	173093408	+	metencephalon	0.0735293	0.1
ENSG00000253965.1	CTC-329D1.3	lncRNA_intergenic	5	139728069	139737351	-	nervous system	8.17482e-66	0.00063721
ENSG00000253973.2	RP11-467K18.2	lncRNA_divergent	11	9025635	9089231	+	nervous system	8.15223e-50	0.00063721
ENSG00000253974.1	NRG1-IT1	lncRNA_sense_intronic	8	31854720	32062424	+	nervous system	2.054e-43	4.7884e-05
ENSG00000253988.1	RP11-489O18.1	lncRNA_intergenic	8	139075117	139085483	+	nervous system	3.55804e-53	0.00063721
ENSG00000254003.1	CTB-167B5.1	lncRNA_divergent	7	87839336	88276833	+	nervous system	7.00519e-22	0.0020431
ENSG00000254004.2	ZNF260	coding_mRNA	19	36991058	37019581	-	nervous system	1.24193e-12	0.0020431
ENSG00000254010.1	RP11-103H7.5	lncRNA_divergent	8	127569116	127569678	+	nervous system	5.40102e-07	0.0020431
ENSG00000254021.1	RP11-778D12.2	lncRNA_divergent	8	107277663	107282249	-	brain	1.59632e-10	0.003771
ENSG00000254027.1	RP11-363E6.3	lncRNA_divergent	8	82187389	82193659	-	nervous system	2.02095e-58	0.0020431
ENSG00000254040.1	RP11-421P23.2	lncRNA_intergenic	8	20880802	20890678	+	nervous system	1.0627e-23	0.0065025
ENSG00000254054.2	RP11-156K13.3	lncRNA_antisense	8	17758017	17767491	+	nervous system	1.4901e-13	0.0020431
ENSG00000254081.1	CTD-3025N20.2	lncRNA_intergenic	8	66438673	66474887	-	nervous system	8.6913e-61	0.0064221
ENSG00000254092.1	RP11-369E15.3	lncRNA_intergenic	8	20809456	21155692	-	nervous system	2.054e-43	0.0020431
ENSG00000254102.1	RP11-21C4.1	lncRNA_intergenic	8	65486003	65494467	-	nervous system	1.67849e-14	0.0020431
ENSG00000254122.1	PCDHGB7	coding_mRNA	5	140797244	140893483	+	nervous system	2.054e-43	0.0020431
ENSG00000254139.1	CTD-2339F6.1	lncRNA_intergenic	8	58658688	58662758	+	nervous system	1.16068e-05	0.0020431
ENSG00000254180.1	AB015752.3	lncRNA_intergenic	8	91546839	91632307	-	nervous system	2.5934e-48	0.00017783
ENSG00000254187.1	CTB-78F1.1	lncRNA_antisense	5	167080233	167087146	-	telencephalon	8.70075e-14	0.01458
ENSG00000254197.1	RP11-10J21.5	lncRNA_antisense	8	142288316	142320813	+	forebrain	6.36922e-07	0.0010671
ENSG00000254211.1	CTB-43E15.4	lncRNA_intergenic	5	173208540	173252312	-	nervous system	4.78842e-05	0.0020431
ENSG00000254221.1	PCDHGB1	coding_mRNA	5	140729666	140892924	+	nervous system	7.11134e-11	0.0020431
ENSG00000254224.1	KB-1043D8.6	lncRNA_divergent	8	97247431	97251544	+	nervous system	1.9955e-37	0.0059842
ENSG00000254226.1	CTB-12O2.1	lncRNA_intergenic	5	151304308	152109235	+	nervous system	3.55704e-48	0.00063721
ENSG00000254237.1	RP11-115J16.2	lncRNA_intergenic	8	9222631	9293716	-	forebrain	1.26397e-09	0.0036881
ENSG00000254245.1	PCDHGA3	coding_mRNA	5	140719671	140893483	+	nervous system	3.55704e-48	0.0020431
ENSG00000254254.1	RP11-17A4.2	lncRNA_divergent	8	57358384	57469226	+	nervous system	1.21257e-19	0.0020431
ENSG00000254266.1	RP11-594N15.2	lncRNA_divergent	8	79079712	79578217	-	brain	3.57915e-20	6.2093e-05
ENSG00000254269.1	CTD-2281E23.2	lncRNA_intergenic	8	1066889	1496980	+	brain	1.5498e-13	0.0032077
ENSG00000254291.1	RP11-10J21.6	lncRNA_intergenic	8	142335171	142337500	+	telencephalic nucleus	5.70574e-05	0.0065714
ENSG00000254319.1	RP11-134O21.1	lncRNA_intergenic	8	2519966	2585992	-	nervous system	3.12381e-09	0.0020431
ENSG00000254361.1	RP11-238K6.2	lncRNA_intergenic	8	138864571	138941287	+	brain gray matter	4.83089e-40	0.00080561
ENSG00000254363.2	CTB-131B5.5	lncRNA_intergenic	5	139486786	139553583	+	brain	1.29408e-09	0.0010666
ENSG00000254372.1	RP11-343P9.1	lncRNA_divergent	8	136463310	136469570	-	brain	1.29408e-09	0.0010666
ENSG00000254377.1	LINC00966	lncRNA_intergenic	8	65282916	65315070	+	brain	5.86769e-58	0.00027089
ENSG00000254400.1	RP11-732A19.8	lncRNA_divergent	11	6624872	6625667	-	brain	1.59632e-10	0.0010666
ENSG00000254402.2	LRRC24	coding_mRNA	8	145747761	145752417	-	nervous system	7.04414e-42	4.7884e-05
ENSG00000254427.1	RP11-430H10.1	lncRNA_intergenic	11	45377039	45387672	+	nervous system	7.6324e-32	0.0020431
ENSG00000254452.1	RP11-867G23.4	lncRNA_divergent	11	66036129	66045474	-	nervous system	1.99244e-11	0.0057415
ENSG00000254461.1	RP11-755F10.3	lncRNA_divergent	11	66026263	66029297	-	nervous system	7.78702e-05	0.0020431
ENSG00000254462.1	TMX2-CTNND1	coding_mRNA	11	57479843	57559058	+	nervous system	4.78842e-05	0.0020431
ENSG00000254473.1	RP11-522I20.3	lncRNA_divergent	9	86322446	86328807	+	nervous system	1.86838e-08	0.00063721
ENSG00000254477.1	AP000640.10	lncRNA_divergent	11	59519939	59522744	-	nervous system	2.60097e-06	0.0020431
ENSG00000254485.1	RP11-380O24.1	lncRNA_divergent	3	9334272	9404706	-	nervous system	1.98428e-25	0.0020431
ENSG00000254489.1	RP5-1024C24.1	lncRNA_divergent	11	30605683	30658142	+	nervous system	1.20768e-56	0.0020431
ENSG00000254501.1	AP003068.9	lncRNA_divergent	11	64876268	64879134	-	brain	1.81993e-11	0.0010666
ENSG00000254505.4	CHMP4A	coding_mRNA	14	24678396	24682694	-	nervous system	2.60097e-06	0.00063721
ENSG00000254508.1	RP11-646J21.5	lncRNA_divergent	11	33796229	33810177	+	nervous system	3.12381e-09	0.0020431
ENSG00000254528.3	RP11-728F11.4	lncRNA_antisense	11	117704433	117709828	+	brain	1.44101e-15	0.0010666
ENSG00000254531.1	AP001816.1	coding_mRNA	4	102267558	102270357	+	brain	1.29019e-05	0.003771
ENSG00000254532.1	RP11-624D11.2	lncRNA_divergent	11	30062014	30344520	-	brain	2.91734e-25	0.0010666
ENSG00000254533.1	AF186192.1	lncRNA_divergent	8	145920830	145925911	-	nervous system	6.94085e-39	0.0059842
ENSG00000254536.1	RP11-108K14.8	coding_mRNA	10	135192775	135316965	+	nervous system	1.24193e-12	0.0059842
ENSG00000254553.1	RP1-27O5.3	coding_mRNA	1	32930626	33066393	+	nervous system	1.04146e-07	4.7884e-05
ENSG00000254561.2	RP11-196E1.3	lncRNA_intergenic	11	119479142	119529994	+	forebrain	2.76295e-09	0.0098613
ENSG00000254587.1	RP11-360K13.1	lncRNA_intergenic	11	96507337	96584815	+	forebrain	1.44273e-06	0.0033748
ENSG00000254607.2	RP11-115C10.1	lncRNA_antisense	11	126522696	126551999	+	nervous system	3.02034e-15	0.0020431
ENSG00000254615.2	RP11-395G23.3	lncRNA_sense_intronic	8	107282473	107285127	+	nervous system	6.37873e-64	0.00063721
ENSG00000254635.1	WAC-AS1	lncRNA_divergent	10	28795983	28822530	-	nervous system	4.87503e-10	0.0020431
ENSG00000254648.1	RP11-713P17.4	lncRNA_intergenic	11	133901452	133907047	-	brain	9.76141e-18	0.0010666
ENSG00000254664.1	CTD-2560E9.3	lncRNA_intergenic	11	45234072	45256858	-	cerebral cortex	7.68655e-36	2.7927e-05
ENSG00000254670.1	CTC-497E21.3	lncRNA_divergent	11	13015586	13030688	-	nervous system	1.67849e-14	0.0020431
ENSG00000254673.1	RP11-598P20.5	coding_mRNA	8	42873597	42932477	+	telencephalon	0.00298539	0.0029854
ENSG00000254675.1	RP11-7I15.4	lncRNA_divergent	11	77733608	77734884	+	brain	2.2882e-07	0.0010666
ENSG00000254682.1	RP11-660L16.2	lncRNA_divergent	11	71159674	71163869	+	nervous system	0.000637213	0.0059842
ENSG00000254685.2	FPGT	coding_mRNA	1	74663928	74705724	+	nervous system	1.16054e-26	0.0020431
ENSG00000254699.1	RP11-12D16.2	lncRNA_intergenic	11	85900353	85904727	-	nervous system	6.92336e-07	0.00018216
ENSG00000254731.1	CTD-2005H7.1	lncRNA_divergent	11	86383259	86506987	+	nervous system	7.00519e-22	0.0020431
ENSG00000254734.1	CTD-3138F19.1	lncRNA_intergenic	11	29735217	29903261	+	brain gray matter	5.89913e-07	0.0017234
ENSG00000254739.1	RP13-46H24.1	lncRNA_divergent	11	506997	532334	+	nervous system	9.49178e-21	0.00018216
ENSG00000254740.2	RP11-334E6.3	lncRNA_divergent	11	119235006	119286389	+	telencephalon	2.71123e-31	0.00050773
ENSG00000254746.1	RP11-958J22.1	lncRNA_intergenic	11	45511239	45564024	-	nervous system	6.45472e-72	0.0026993
ENSG00000254768.1	CTD-2140G10.2	lncRNA_divergent	11	22305276	22359768	-	nervous system	6.52683e-36	0.00063721
ENSG00000254787.1	CTD-2537O9.1	lncRNA_divergent	11	84431458	84514192	+	brain	2.91734e-25	0.0010666
ENSG00000254789.1	RP11-531H8.2	lncRNA_intergenic	11	15593390	15643942	-	nervous system	0.000509445	0.0057561
ENSG00000254791.1	FAR1-IT1	lncRNA_sense_intronic	11	13690258	13693137	+	nervous system	1.21257e-19	0.00063721
ENSG00000254802.1	AC022182.3	lncRNA_intergenic	8	61875638	61880333	-	nervous system	9.70864e-12	0.0020431
ENSG00000254819.1	RP11-430L3.1	lncRNA_antisense	11	26306420	26501067	-	telencephalic nucleus	5.99116e-10	0.0074733
ENSG00000254821.1	RP3-400B16.4	lncRNA_divergent	6	4135547	4189861	+	nervous system	4.78842e-05	0.00063721
ENSG00000254827.1	SLC22A18AS	coding_mRNA	11	2909010	2925015	-	nervous system	0.000182164	0.0020431
ENSG00000254837.1	AP001372.2	lncRNA_divergent	11	74203363	74222556	+	brain	4.07538e-54	0.00027089
ENSG00000254839.1	AF131215.6	lncRNA_sense_intronic	8	10920157	10924616	-	brain	1.87946e-13	0.003771
ENSG00000254854.1	CTD-2523D13.2	lncRNA_divergent	11	119599424	119617543	+	nervous system	1.4901e-13	0.0020431
ENSG00000254855.1	RP11-867G23.1	lncRNA_divergent	11	66032191	66035050	-	brain	1.59632e-10	0.0010666
ENSG00000254862.1	RP11-159H22.2	lncRNA_divergent	11	27493659	27498014	+	nervous system	9.49178e-21	0.00018216
ENSG00000254869.1	RP11-91I20.2	lncRNA_intergenic	8	61558958	61566103	-	metencephalon	4.43351e-07	0.0023384
ENSG00000254870.1	ATP6V1G2-DDX39B	coding_mRNA	6	31493105	31540456	-	nervous system	5.12258e-111	0.0020431
ENSG00000254876.1	RP11-23J9.5	lncRNA_sense_intronic	9	100000729	100059596	+	nervous system	1.64308e-30	0.0059842
ENSG00000254880.1	RP11-687M24.5	lncRNA_divergent	11	125024885	125034505	-	brain	6.66263e-08	0.00027089
ENSG00000254906.1	RP11-701I24.3	lncRNA_antisense	11	20691785	20692918	-	nervous system	4.47458e-37	0.00018216
ENSG00000254911.2	SCARNA9	lncRNA_sense_intronic	11	93454686	93455032	+	brain	9.67772e-09	0.003771
ENSG00000254919.1	RP11-698N11.2	lncRNA_intergenic	11	35742777	35940294	-	nervous system	8.17482e-66	0.0020431
ENSG00000254921.1	RP11-236J17.6	lncRNA_divergent	11	8056993	8061211	-	brain	2.36433e-53	0.00027089
ENSG00000254960.2	KIRREL3-AS2	lncRNA_antisense	11	126810632	126816483	+	forebrain	0.00337478	0.0048476
ENSG00000254966.1	RP11-1081L13.4	lncRNA_divergent	11	18728028	18762115	+	nervous system	5.41267e-36	0.0020431
ENSG00000254973.1	RP11-429J17.7	lncRNA_intergenic	8	144840323	144854033	-	forebrain	6.36922e-07	0.0010671
ENSG00000254995.4	STX16-NPEPL1	coding_mRNA	20	57226339	57291400	+	nervous system	4.87611e-23	0.0059842
ENSG00000255002.1	CTD-2509G16.2	lncRNA_intergenic	14	65664424	65689240	-	nervous system	1.98428e-25	0.0059842
ENSG00000255008.2	AP000442.4	lncRNA_intergenic	11	59327670	59333598	-	nervous system	1.16068e-05	0.00063721
ENSG00000255020.1	AF131216.5	lncRNA_divergent	8	11036207	11205009	-	nervous system	1.4901e-13	0.00063721
ENSG00000255021.1	RP11-536I6.2	lncRNA_intergenic	3	14313608	14345344	-	nervous system	2.60918e-05	0.00083832
ENSG00000255036.1	RP11-23J9.4	lncRNA_sense_intronic	9	100000729	100139569	+	nervous system	5.41267e-36	0.0020431
ENSG00000255045.1	RP11-677M14.2	lncRNA_antisense	11	124611102	124616861	-	brain	1.89215e-38	0.0010666
ENSG00000255062.1	RP11-712L6.5	coding_mRNA	11	126159957	126174216	-	brain	0.000270894	0.003771
ENSG00000255069.1	RP11-145O15.3	lncRNA_intergenic	8	13415166	13462125	-	nervous system	1.12926e-71	0.0020431
ENSG00000255073.4	ZFP91-CNTF	coding_mRNA	11	58341460	58403826	+	nervous system	7.11134e-11	0.0020431
ENSG00000255087.2	RP11-168K9.2	lncRNA_intergenic	11	126887024	126973295	+	forebrain	2.49671e-18	0.0010671
ENSG00000255093.1	RP11-794P6.2	coding_mRNA	11	111325761	111361835	+	forebrain	2.23005e-06	0.0010671
ENSG00000255104.3	ZNF286A	coding_mRNA	17	15603066	15648092	+	nervous system	4.78842e-05	0.00018216
ENSG00000255118.1	RP11-703H8.7	lncRNA_divergent	11	62103392	62105560	-	brain	5.63542e-19	0.003771
ENSG00000255119.1	RP11-655M14.12	lncRNA_divergent	11	67372964	67374188	+	nervous system	4.87611e-23	0.00063721
ENSG00000255129.1	RP11-839D17.3	lncRNA_divergent	11	113145764	113185174	-	brain	6.20929e-05	0.00027089
ENSG00000255133.1	RP11-646J21.2	lncRNA_intergenic	11	33835489	33851182	-	telencephalic nucleus	0.000258143	0.0074733
ENSG00000255136.2	CTD-2562J17.4	lncRNA_divergent	11	74919099	74952793	-	brain	4.55246e-66	0.0010666
ENSG00000255153.1	TOLLIP-AS1	lncRNA_divergent	11	1330997	1339751	+	nervous system	2.60097e-06	0.00018216
ENSG00000255178.1	RP11-686G23.2	lncRNA_intergenic	11	79432605	81359330	-	nervous system	9.77457e-68	0.0059842
ENSG00000255182.1	CTD-2517M22.14	lncRNA_divergent	8	145719151	145730807	-	nervous system	4.68291e-05	0.010304
ENSG00000255234.1	RP11-727A23.10	lncRNA_divergent	11	82997163	83138052	+	nervous system	3.12381e-09	0.0020431
ENSG00000255245.3	FXYD6-FXYD2	coding_mRNA	11	117690739	117747370	-	nervous system	2.2771e-40	0.00063721
ENSG00000255248.2	RP11-166D19.1	lncRNA_intergenic	11	121898912	122073771	-	nervous system	7.11134e-11	0.00063721
ENSG00000255267.2	RP11-430H10.2	lncRNA_intergenic	11	45392993	45531515	+	nervous system	2.69871e-15	0.00018216
ENSG00000255274.4	TMPRSS4-AS1	lncRNA_intergenic	11	117872100	117959465	-	brain	0.000270894	0.003771
ENSG00000255284.1	AP006621.5	coding_mRNA	11	777570	789171	+	nervous system	9.49178e-21	0.0020431
ENSG00000255302.3	EID1	coding_mRNA	15	49161129	49174090	+	nervous system	3.34695e-33	0.0020431
ENSG00000255311.1	RP11-160H12.2	lncRNA_antisense	11	83356783	83436433	+	nervous system	1.15728e-15	0.00034752
ENSG00000255323.1	CTD-2140G10.1	lncRNA_intergenic	11	22467228	22513593	-	brain	2.79188e-13	0.0035657
ENSG00000255330.4	SOGA3	coding_mRNA	6	127759511	127840136	-	nervous system	3.52132e-103	0.0059842
ENSG00000255337.1	RP11-315O6.1	lncRNA_divergent	11	102323628	102332766	+	nervous system	1.98428e-25	0.0059842
ENSG00000255339.2	NDUFB8	coding_mRNA	10	102265295	102289627	-	brain	6.66263e-08	0.00027089
ENSG00000255366.1	RP11-1134I14.8	lncRNA_intergenic	8	48100225	48108604	+	brain	4.26682e-97	0.0010666
ENSG00000255402.1	RP11-696P8.2	lncRNA_divergent	8	110986233	110987010	+	telencephalon	7.88891e-18	0.0029854
ENSG00000255406.1	RP11-713P17.5	lncRNA_intergenic	11	133896877	133898013	+	nervous system	3.07165e-12	0.0010336
ENSG00000255408.2	PCDHA3	coding_mRNA	5	140180653	140391929	+	nervous system	8.05865e-78	0.0059842
ENSG00000255410.1	RP11-732A19.6	lncRNA_divergent	11	6651798	6659649	+	forebrain	3.99775e-31	0.0010671
ENSG00000255435.2	RP11-770J1.3	lncRNA_divergent	11	118382626	118401856	-	nervous system	1.45991e-18	0.0020431
ENSG00000255495.1	FAM85A	lncRNA_intergenic	8	12051778	12491850	+	nervous system	7.92245e-10	0.00063721
ENSG00000255509.2	RP11-445F12.1	lncRNA_divergent	17	35218935	35295767	-	metencephalon	4.43351e-07	0.0023384
ENSG00000255512.1	AP005135.2	lncRNA_intergenic	11	134859401	134946081	-	forebrain	3.48662e-34	0.00020305
ENSG00000255528.1	RP11-25I9.2	lncRNA_intergenic	11	108872085	108908733	-	nervous system	3.32864e-15	0.0014011
ENSG00000255529.3	POLR2M	coding_mRNA	15	57884207	58075129	+	nervous system	9.70864e-12	0.00063721
ENSG00000255537.1	AP000708.1	coding_mRNA	11	125365110	125371465	+	nervous system	2.2771e-40	0.0059842
ENSG00000255542.1	RP4-683L5.1	lncRNA_divergent	11	35440509	35449622	+	nervous system	2.9396e-62	0.00063721
ENSG00000255545.3	RP11-627G23.1	lncRNA_divergent	11	134282202	134376267	+	nervous system	4.87611e-23	0.00018216
ENSG00000255552.3	LY6G6E	coding_mRNA	6	31675476	31681844	-	nervous system	1.69856e-07	0.00018216
ENSG00000255553.1	RP11-810P12.5	lncRNA_intergenic	11	61844694	61871588	-	nervous system	7.71088e-11	0.00063721
ENSG00000255559.1	ZNF252P-AS1	lncRNA_divergent	8	146228383	146262538	+	nervous system	1.16068e-05	0.00063721
ENSG00000255568.2	BRWD1-IT2	lncRNA_sense_intronic	21	40685887	40686343	-	brain	2.12051e-21	0.00027089
ENSG00000255571.2	LINC00925	lncRNA_intergenic	15	89904848	89941836	+	nervous system	3.2021e-24	0.0020431
ENSG00000255595.1	RP4-809F18.1	lncRNA_intergenic	12	126675898	126845835	+	brain	1.88366e-19	0.003771
ENSG00000255618.1	RP11-357K6.1	lncRNA_intergenic	12	119210723	119212915	-	nervous system	6.40718e-28	0.0020431
ENSG00000255622.1	PCDHB17	coding_mRNA	5	140535429	140626648	+	nervous system	2.06526e-21	4.7884e-05
ENSG00000255641.1	NKG2-E	coding_mRNA	12	10553435	10588553	-	nervous system	2.15709e-23	0.0020431
ENSG00000255650.1	FAM222A-AS1	lncRNA_antisense	12	110167047	110211289	-	nervous system	1.67849e-14	0.0020431
ENSG00000255670.1	RP11-253I19.3	lncRNA_antisense	12	12634733	12648765	+	nervous system	0.000182164	0.0020431
ENSG00000255693.1	RP11-766N7.3	lncRNA_intergenic	12	65277554	65384294	+	nervous system	6.50427e-54	0.0020431
ENSG00000255730.2	CTC-435M10.3	coding_mRNA	19	41856726	41930906	+	brain	0.000270894	0.0010666
ENSG00000255778.1	RP4-765H13.1	lncRNA_sense_intronic	12	126675598	126842272	+	brain	7.27462e-37	0.0010666
ENSG00000255790.1	RP11-711K1.7	lncRNA_sense_intronic	12	11552315	11639626	-	forebrain	9.19491e-07	0.0023697
ENSG00000255808.1	RP11-31L22.3	lncRNA_divergent	11	72353594	72356947	+	nervous system	5.40102e-07	0.0020431
ENSG00000255819.2	KLRC4-KLRK1	coding_mRNA	12	10521795	10603723	-	nervous system	1.76808e-16	0.00063721
ENSG00000255856.1	RP11-87C12.5	lncRNA_divergent	12	122456680	122459794	-	nervous system	1.21257e-19	0.00018216
ENSG00000255863.1	AC073610.5	coding_mRNA	12	49315627	49333557	-	brain	1.59632e-10	0.003771
ENSG00000255864.1	RP11-444D3.1	lncRNA_intergenic	12	23756375	24716076	-	nervous system	7.00519e-22	0.0020431
ENSG00000255867.1	DENND5B-AS1	lncRNA_intergenic	12	31742854	31795331	+	nervous system	1.16068e-05	0.00018216
ENSG00000255910.1	RP11-405A12.2	lncRNA_intergenic	12	19928387	20291394	+	nervous system	1.4901e-13	0.00063721
ENSG00000255916.1	RP13-895J2.7	lncRNA_intergenic	12	132904250	132916482	+	brain	1.9961e-55	0.0010666
ENSG00000255920.1	RP11-264F23.4	lncRNA_divergent	12	4361901	4384231	-	brain	5.25484e-23	6.2093e-05
ENSG00000255929.1	RP11-867G2.8	lncRNA_divergent	11	94278365	94473478	-	nervous system	4.64904e-62	0.0020431
ENSG00000255931.1	RP11-286N22.10	lncRNA_intergenic	11	61263878	61279664	+	nervous system	1.21257e-19	0.00018216
ENSG00000255945.1	RP11-351O2.1	lncRNA_intergenic	12	127940302	128103785	+	nervous system	1.76808e-16	0.0020431
ENSG00000255966.1	RP5-940J5.3	lncRNA_divergent	12	6639350	6643504	-	nervous system	3.12381e-09	0.0020431
ENSG00000255980.1	AP000439.1	lncRNA_intergenic	11	69240446	69244389	+	nervous system	1.67849e-14	0.00063721
ENSG00000256001.1	RP11-575F12.2	lncRNA_intergenic	12	127630186	127630625	-	brain	1.03718e-41	0.00027089
ENSG00000256008.1	RP11-728G15.1	lncRNA_divergent	12	121067416	121079342	-	brain	2.7288e-32	0.00027089
ENSG00000256029.1	RP11-190A12.7	coding_mRNA	1	159827690	159860416	-	metencephalon	4.43351e-07	0.0023384
ENSG00000256050.2	RP11-982M15.6	lncRNA_intergenic	14	105147470	105151269	+	nervous system	2.2771e-40	0.0020431
ENSG00000256061.3	DYX1C1	coding_mRNA	15	55702723	55790586	-	nervous system	1.65577e-17	0.00063721
ENSG00000256087.2	ZNF432	coding_mRNA	19	52466815	52599018	-	nervous system	1.16054e-26	0.0020431
ENSG00000256124.1	RP11-84E24.3	lncRNA_intergenic	17	70026776	70039872	+	nervous system	4.78842e-05	0.00063721
ENSG00000256164.1	RP11-264F23.3	lncRNA_divergent	12	4357759	4385391	-	nervous system	9.70864e-12	0.00018216
ENSG00000256193.1	LINC00507	lncRNA_intergenic	12	128399952	128436097	+	cerebral cortex	6.50389e-41	2.7927e-05
ENSG00000256196.1	RP11-881M11.4	lncRNA_divergent	11	60685941	60692869	-	nervous system	7.6324e-32	0.0020431
ENSG00000256223.1	ZNF10	coding_mRNA	12	133706947	133736457	+	nervous system	1.16068e-05	0.0059842
ENSG00000256248.1	RP11-123O10.4	lncRNA_intergenic	12	66932961	67463661	-	nervous system	1.77653e-15	0.0020431
ENSG00000256276.1	RP5-916L7.2	lncRNA_intergenic	12	126468084	126536218	+	telencephalon	8.71706e-08	0.00050773
ENSG00000256294.3	ZNF225	coding_mRNA	19	44580455	44640234	+	nervous system	1.77653e-15	0.0020431
ENSG00000256342.1	RP3-446N13.1	lncRNA_intergenic	12	126580602	126588603	+	nervous system	2.12859e-33	0.0094702
ENSG00000256422.1	RP11-886D15.1	lncRNA_intergenic	11	104316596	104480030	-	nervous system	1.32507e-53	0.0020431
ENSG00000256440.1	RP11-443N24.3	lncRNA_intergenic	12	25894593	25987116	-	nervous system	9.40233e-17	0.0020431
ENSG00000256458.1	RP11-363J17.1	lncRNA_divergent	2	204191375	204193586	-	forebrain	7.33364e-08	4.9249e-06
ENSG00000256500.5	RP11-73M18.2	coding_mRNA	14	104029302	104152261	+	nervous system	1.70141e-86	0.0059842
ENSG00000256530.1	AC019294.1	coding_mRNA	15	76030129	76034239	+	brain	6.66263e-08	0.003771
ENSG00000256538.1	RP11-847H18.3	lncRNA_intergenic	12	34190359	34209675	+	nervous system	5.73763e-20	0.0078145
ENSG00000256540.1	RP11-598F7.6	lncRNA_antisense	12	266744	291574	-	nervous system	1.65577e-17	0.00063721
ENSG00000256566.1	RP4-734P14.4	coding_mRNA	20	2442281	2489561	-	nervous system	1.4901e-13	0.0059842
ENSG00000256577.1	RP11-283I3.2	lncRNA_divergent	12	312783	314733	+	nervous system	1.69587e-20	0.0059842
ENSG00000256596.1	RP11-522N14.2	lncRNA_sense_intronic	12	124692042	124700017	+	nucleus of brain	0.0716169	0.091166
ENSG00000256597.1	RP11-749H20.4	lncRNA_intergenic	12	128366219	128383191	+	brain gray matter	1.97164e-07	0.0043607
ENSG00000256609.1	RP11-64B16.4	lncRNA_antisense	12	119619853	119621064	-	nervous system	1.11043e-25	2.1593e-05
ENSG00000256618.1	MTRNR2L1	coding_mRNA	17	22018539	22030043	+	nervous system	2.60097e-06	0.00018216
ENSG00000256628.2	ZBTB11-AS1	lncRNA_divergent	3	101395307	101437413	+	nervous system	3.2021e-24	0.0020431
ENSG00000256637.2	RP11-76I14.1	lncRNA_intergenic	2	104490768	104718033	+	nervous system	2.6136e-30	0.00063721
ENSG00000256683.2	ZNF350	coding_mRNA	19	52392403	52580291	-	nervous system	3.12381e-09	0.00018216
ENSG00000256712.1	RP11-785H5.2	lncRNA_divergent	12	11318689	11324209	-	nervous system	9.49178e-21	0.00018216
ENSG00000256717.1	AP000797.3	lncRNA_intergenic	11	115529967	115820819	+	nervous system	1.9955e-37	0.00063721
ENSG00000256721.1	CACNA1C-IT3	lncRNA_sense_intronic	12	2378863	2419494	+	nervous system	1.77653e-15	0.00063721
ENSG00000256725.1	RP11-662M24.2	lncRNA_sense_intronic	12	131098514	131200844	-	nervous system	8.17482e-66	0.00063721
ENSG00000256742.1	RP13-941N14.1	lncRNA_divergent	12	122017473	122099293	+	nervous system	1.16068e-05	0.0059842
ENSG00000256746.1	RP11-17G12.3	lncRNA_divergent	11	47292208	47293660	-	telencephalon	2.34508e-09	0.003107
ENSG00000256771.2	ZNF253	coding_mRNA	19	19932675	20413996	+	nervous system	3.12381e-09	0.00063721
ENSG00000256783.1	RP11-503G7.1	lncRNA_intergenic	12	133033709	133041240	+	brain	0.00320774	0.003771
ENSG00000256802.2	RP11-680F8.1	lncRNA_divergent	15	29956691	29980429	+	cerebral cortex	9.55679e-08	0.0033895
ENSG00000256810.1	RP11-76C10.2	lncRNA_antisense	12	131505442	131520024	-	forebrain	2.46832e-12	0.0010671
ENSG00000256824.1	RP11-21A7A.2	lncRNA_antisense	11	63803405	63871125	+	nervous system	2.84229e-84	0.00018216
ENSG00000256825.4	CTD-2140B24.4	coding_mRNA	12	133707213	133778955	+	nervous system	1.16068e-05	0.0059842
ENSG00000256861.1	RP11-512M8.5	coding_mRNA	12	122692326	122750980	-	forebrain	4.92491e-06	0.0010671
ENSG00000256870.2	SLC5A8	coding_mRNA	12	101548840	101604016	-	nervous system	6.40718e-28	1.1607e-05
ENSG00000256884.1	RP11-64B16.3	lncRNA_intergenic	12	119610747	119614290	-	nervous system	6.40718e-28	0.00018216
ENSG00000256894.1	RP11-283G6.3	lncRNA_divergent	12	26278088	26279617	-	nervous system	2.2771e-40	0.0020431
ENSG00000256943.1	RP13-895J2.2	lncRNA_divergent	12	132852007	132854915	+	nervous system	1.77653e-15	0.00018216
ENSG00000256967.1	RP11-273B20.1	lncRNA_divergent	12	7281675	7283847	-	nervous system	1.16054e-26	0.00018216
ENSG00000256982.1	CTD-2555A7.2	lncRNA_intergenic	16	89106631	89119362	-	nervous system	3.33933e-29	0.0020431
ENSG00000256995.2	RP11-114G22.1	lncRNA_intergenic	12	22852795	23327060	+	brain	1.9208e-12	0.003771
ENSG00000257023.1	RP11-268P4.4	lncRNA_divergent	12	22720929	22778914	-	nervous system	5.40102e-07	0.0020431
ENSG00000257052.1	RP11-881M11.2	lncRNA_divergent	11	60674138	60678313	+	nervous system	4.87503e-10	0.00063721
ENSG00000257056.2	RP11-966I7.2	lncRNA_divergent	14	29250125	29255008	-	nervous system	3.3702e-49	0.00018216
ENSG00000257057.1	RP11-867G2.2	lncRNA_divergent	11	94245632	94265289	+	nervous system	1.12926e-71	0.0020431
ENSG00000257060.2	RP11-266O8.1	lncRNA_intergenic	15	93774943	94131466	+	nervous system	1.86838e-08	0.0020431
ENSG00000257069.1	RP11-783K16.10	lncRNA_sense_intronic	11	64058483	64084067	+	nervous system	1.08908e-69	0.00063721
ENSG00000257083.1	RP11-123O10.3	lncRNA_sense_intronic	12	67429288	67490186	-	brain gray matter	5.38884e-09	0.00080561
ENSG00000257093.2	KIAA1147	coding_mRNA	7	141349812	141437842	-	nervous system	1.45991e-18	0.0020431
ENSG00000257095.1	RP11-364C11.2	lncRNA_antisense	12	119468844	119554805	-	brain	6.58442e-19	0.0026668
ENSG00000257126.1	RP11-966I7.1	lncRNA_divergent	14	29187569	29236340	-	nervous system	3.1683e-60	0.0020431
ENSG00000257139.1	RP11-320P7.2	lncRNA_intergenic	12	70574127	70595784	+	nervous system	1.08814e-73	0.0020431
ENSG00000257151.1	PWAR6	lncRNA_sense_intronic	15	25276998	25281637	+	nervous system	6.94085e-39	0.0020431
ENSG00000257156.1	RP11-13A1.3	lncRNA_intergenic	12	89441964	89703334	-	telencephalon	1.75187e-12	0.0029854
ENSG00000257176.1	RP11-996F15.2	lncRNA_antisense	12	29432939	29491495	-	brain	2.91734e-25	0.003771
ENSG00000257180.1	RP11-509E10.1	lncRNA_sense_intronic	16	6106866	6142955	+	nervous system	8.54561e-24	0.00063721
ENSG00000257181.1	RP11-611O2.5	lncRNA_divergent	12	69235068	69237011	-	brain	0.00364804	0.003771
ENSG00000257218.1	GATC	coding_mRNA	12	120884247	120922162	+	nervous system	0.000182164	0.0020431
ENSG00000257226.1	CTD-2252P21.1	lncRNA_sense_intronic	2	144524189	144533644	-	forebrain	0.000476352	0.00063096
ENSG00000257228.1	RP11-413B19.2	lncRNA_antisense	12	41793019	41867337	-	nervous system	4.47096e-06	0.0002807
ENSG00000257239.1	RP11-630C16.2	lncRNA_intergenic	12	42174706	42326378	-	nervous system	3.2021e-24	0.0020431
ENSG00000257258.1	RP11-946L16.1	lncRNA_intergenic	12	29286453	29312698	-	nervous system	3.12381e-09	0.0020431
ENSG00000257259.1	RP11-767I20.1	lncRNA_antisense	12	58959743	59175498	-	telencephalon	9.46273e-07	0.0029854
ENSG00000257262.1	RP11-776A13.1	lncRNA_intergenic	12	30353907	30372578	+	brain gray matter	8.77405e-09	0.0043607
ENSG00000257277.1	RP11-434H14.1	lncRNA_sense_intronic	2	144425179	144661212	-	nervous system	9.53184e-64	0.00063721
ENSG00000257285.1	RP11-298I3.1	lncRNA_divergent	14	23398818	23424771	+	nervous system	1.21257e-19	0.0020431
ENSG00000257319.1	RP11-478B9.1	lncRNA_divergent	12	45444773	45510268	+	brain	3.92162e-23	0.001301
ENSG00000257322.1	RP11-511B23.2	lncRNA_intergenic	12	93397191	93585331	-	nervous system	0.000182164	0.0059842
ENSG00000257327.1	RP11-650K20.3	coding_mRNA	12	104235202	104250354	+	nervous system	0.0159508	0.1
ENSG00000257337.2	RP11-983P16.4	lncRNA_divergent	12	53408413	53448220	-	nervous system	9.49178e-21	0.00063721
ENSG00000257359.1	RP11-780K2.1	lncRNA_antisense	12	114370382	114375060	+	nervous system	1.0143e-54	0.0006139
ENSG00000257365.3	FNTB	coding_mRNA	14	65381176	65532245	+	nervous system	1.21257e-19	0.0020431
ENSG00000257390.1	RP11-762I7.5	coding_mRNA	12	56143315	56224329	-	nervous system	3.12381e-09	0.0020431
ENSG00000257398.2	RP11-554D14.6	lncRNA_intergenic	12	108224326	108258441	-	brain	2.12314e-14	0.00027089
ENSG00000257449.1	RP11-603J24.4	lncRNA_divergent	12	56409431	56435580	-	brain gray matter	1.9521e-06	0.00080561
ENSG00000257482.3	ZNF727	coding_mRNA	7	63505865	63538927	+	nervous system	1.75688e-51	0.00063721
ENSG00000257499.2	RP11-571M6.8	lncRNA_divergent	12	58117544	58119471	-	forebrain	7.95529e-58	0.0010671
ENSG00000257522.1	RP11-562L8.1	lncRNA_intergenic	14	29733080	29850546	-	telencephalon	4.54677e-50	0.00050773
ENSG00000257530.1	RP11-843B15.2	lncRNA_divergent	12	32254813	32260478	-	nervous system	1.04146e-07	0.0059842
ENSG00000257545.1	RP11-144F15.1	coding_mRNA	12	106889736	107168674	-	nervous system	1.38543e-34	0.0020431
ENSG00000257550.1	RP11-793H13.3	lncRNA_antisense	12	53907728	53911392	+	metencephalon	4.12588e-05	0.0023384
ENSG00000257557.1	RP11-84G21.1	lncRNA_divergent	12	80328365	80344203	+	brain	2.43963e-06	0.00027089
ENSG00000257585.1	LINC00609	lncRNA_intergenic	14	36462858	36684747	+	nervous system	3.53551e-75	0.0020431
ENSG00000257640.1	RP11-570L15.2	lncRNA_sense_intronic	2	144053155	144329678	-	telencephalon	2.50079e-10	0.00071163
ENSG00000257681.1	RP11-341G23.4	lncRNA_antisense	12	104157090	104162598	-	nervous system	5.92662e-08	0.0059842
ENSG00000257703.1	RP11-328J6.1	lncRNA_intergenic	12	103473416	103572314	-	nervous system	1.239e-76	0.0032852
ENSG00000257735.1	RP11-370I10.6	lncRNA_divergent	12	48744632	48853524	+	nervous system	2.054e-43	0.0059842
ENSG00000257737.1	RP11-341G23.2	lncRNA_antisense	12	104047955	104059815	-	nervous system	7.90047e-05	0.0017535
ENSG00000257767.2	RP11-162P23.2	coding_mRNA	12	112204769	112227785	+	nervous system	1.21257e-19	0.0020431
ENSG00000257771.1	RP11-70F11.8	lncRNA_divergent	12	50297982	50324260	+	nervous system	5.41267e-36	0.0020431
ENSG00000257809.1	RP11-603J24.14	lncRNA_divergent	12	56539862	56552952	-	brain	6.20929e-05	0.00027089
ENSG00000257815.1	RP11-611E13.2	lncRNA_divergent	12	70297813	70637970	-	nervous system	4.87503e-10	0.0020431
ENSG00000257829.1	RP11-845M18.6	lncRNA_antisense	12	52565982	52702394	-	nervous system	9.70864e-12	0.0059842
ENSG00000257842.1	NOVA1-AS1	lncRNA_divergent	14	27066521	27275795	+	nervous system	7.04414e-42	0.00018216
ENSG00000257890.1	RP11-114F10.2	lncRNA_intergenic	12	106132188	106452214	-	brain gray matter	1.9521e-06	0.0043607
ENSG00000257894.1	RP1-78O14.1	lncRNA_antisense	12	79734985	79931549	-	nervous system	1.86838e-08	0.00063721
ENSG00000257906.1	RP1-90J4.1	lncRNA_intergenic	12	47771442	47815179	+	nervous system	0.000100207	0.0059842
ENSG00000257986.1	RP11-314P15.2	lncRNA_intergenic	14	26221733	26750888	-	cerebral cortex	8.04364e-19	0.0033895
ENSG00000257999.1	RP11-61E11.2	lncRNA_divergent	12	105492503	105501391	-	nervous system	3.33933e-29	0.00018216
ENSG00000258010.2	RP11-210M15.1	lncRNA_antisense	15	80726136	80738094	-	telencephalon	3.47036e-41	0.0029854
ENSG00000258017.1	RP11-386G11.10	lncRNA_divergent	12	49521570	49562648	+	nervous system	6.40718e-28	0.0020431
ENSG00000258035.1	RP11-74K11.2	lncRNA_antisense	12	94561306	94580857	-	brain	2.89656e-48	0.00027089
ENSG00000258052.1	AC025263.3	coding_mRNA	12	70195448	70249143	+	hindbrain	0.000258143	0.0074733
ENSG00000258056.1	RP11-644F5.11	lncRNA_divergent	12	56122893	56132721	+	nervous system	1.65577e-17	0.00063721
ENSG00000258057.1	BCDIN3D-AS1	lncRNA_divergent	12	50222326	50241903	+	nervous system	1.12926e-71	0.0059842
ENSG00000258064.1	RP11-293I14.2	coding_mRNA	12	72057825	72101159	+	nervous system	7.00519e-22	0.00063721
ENSG00000258066.1	RP11-781A6.1	lncRNA_intergenic	12	78171254	78181458	+	metencephalon	0.0735293	0.1
ENSG00000258100.1	RP11-121E16.1	lncRNA_intergenic	12	91755976	91762383	+	nervous system	3.44578e-05	0.0028802
ENSG00000258107.1	RP11-260G13.1	lncRNA_intergenic	14	29859281	29905618	+	nervous system	1.07844e-36	0.00039287
ENSG00000258162.1	RP11-315E17.1	lncRNA_antisense	12	81771821	81947480	+	nervous system	1.57745e-72	0.00018216
ENSG00000258169.1	LINC00485	lncRNA_intergenic	12	103202904	103218431	-	nervous system	0.000449598	0.0060499
ENSG00000258185.2	RP11-202H2.1	lncRNA_sense_intronic	12	86993355	87232754	-	nervous system	4.68833e-91	0.0020431
ENSG00000258220.1	RP11-38F22.1	lncRNA_intergenic	12	78720419	78753498	-	metencephalon	0.0250837	0.061629
ENSG00000258240.1	RP1-46F2.3	lncRNA_intergenic	12	111381447	111395617	-	nervous system	1.20768e-56	0.0020431
ENSG00000258249.1	RP11-497G19.3	lncRNA_intergenic	12	117037272	117044103	+	nervous system	7.61292e-12	0.0020431
ENSG00000258301.2	RP11-488C13.5	lncRNA_intergenic	14	77249850	77254579	-	brain gray matter	9.49421e-11	0.00080561
ENSG00000258302.1	RP11-981P6.1	lncRNA_divergent	12	89918371	89996911	+	forebrain	6.36922e-07	0.00020305
ENSG00000258303.1	RP11-887P2.6	lncRNA_sense_intronic	12	94185693	94239345	+	nervous system	1.16068e-05	0.00018216
ENSG00000258325.1	RP4-816N1.6	lncRNA_divergent	12	2905766	2922079	-	brain	1.29408e-09	0.00027089
ENSG00000258337.1	RP11-115H15.2	lncRNA_sense_intronic	12	116610081	116619097	-	nervous system	1.16068e-05	0.0059842
ENSG00000258342.1	RP11-116N8.1	lncRNA_intergenic	14	36367151	36705454	+	nervous system	1.70141e-86	0.0020431
ENSG00000258343.1	RP11-536G4.2	lncRNA_divergent	12	96185727	96252602	-	brain	9.67772e-09	0.0010666
ENSG00000258386.1	RP11-187E13.2	coding_mRNA	14	32460020	32517072	+	nervous system	2.60097e-06	0.0020431
ENSG00000258399.2	MEG8	lncRNA_intergenic	14	101337649	101466404	+	nervous system	1.4901e-13	0.00063721
ENSG00000258422.1	RP11-486O13.2	lncRNA_divergent	14	70653843	70699995	+	nervous system	3.2021e-24	0.00063721
ENSG00000258424.1	RP11-471B22.2	lncRNA_divergent	14	90863329	90874609	-	brain	1.44101e-15	0.003771
ENSG00000258441.1	LINC00641	lncRNA_intergenic	14	21668238	21674796	-	brain	3.57915e-20	0.0010666
ENSG00000258451.1	RP11-903H12.3	lncRNA_antisense	14	21153505	21268108	-	nervous system	4.78842e-05	0.00063721
ENSG00000258458.1	CTD-2555K7.2	lncRNA_divergent	14	23171170	23235765	-	nervous system	1.38543e-34	0.0059842
ENSG00000258460.1	RP11-168L7.1	lncRNA_intergenic	14	101791714	101826558	-	nervous system	9.38684e-06	0.00063721
ENSG00000258465.2	DCAF8	coding_mRNA	1	160187254	160254923	-	brain	1.44101e-15	0.0010666
ENSG00000258466.1	RP11-1012A1.4	coding_mRNA	14	68101455	68159268	-	nervous system	1.4901e-13	0.0059842
ENSG00000258472.4	RP11-192H23.4	coding_mRNA	17	26782770	26941203	-	brain	3.3416e-84	0.00027089
ENSG00000258481.1	RP11-472N19.3	lncRNA_intergenic	14	92719837	92730002	-	nervous system	2.87001e-32	0.0083885
ENSG00000258484.3	SPESP1	coding_mRNA	15	69110558	69239150	+	brain	6.20929e-05	0.003771
ENSG00000258517.1	RP6-91H8.1	lncRNA_intergenic	14	71679350	71713898	+	forebrain	4.1893e-41	0.0048476
ENSG00000258520.1	RP11-363J20.2	lncRNA_divergent	14	69705883	69727284	-	nervous system	5.64328e-45	0.00063721
ENSG00000258526.1	RP11-111A21.1	lncRNA_divergent	14	39901831	40331754	+	nervous system	7.6324e-32	0.00018216
ENSG00000258539.1	RP11-12J10.3	coding_mRNA	10	126302935	126480439	-	nervous system	5.40102e-07	0.0059842
ENSG00000258548.1	LINC00645	lncRNA_antisense	14	27998474	28109603	+	nervous system	1.73443e-27	0.0020431
ENSG00000258553.1	RP11-16B13.1	lncRNA_divergent	14	60434869	60559414	-	brain	1.29019e-05	0.0010666
ENSG00000258555.2	SPECC1L-ADORA2A	coding_mRNA	22	24666849	24838558	+	nervous system	0.000637213	0.0059842
ENSG00000258569.1	RP11-99E15.2	lncRNA_divergent	14	77177001	77228998	-	nervous system	4.87503e-10	0.00063721
ENSG00000258583.1	RP11-112J1.2	lncRNA_intergenic	14	59215165	59651649	+	nervous system	1.02626e-11	0.00063721
ENSG00000258584.1	FAM181A-AS1	lncRNA_divergent	14	94371076	94393504	-	nervous system	1.75688e-51	0.0059842
ENSG00000258598.1	RP11-260M19.1	lncRNA_intergenic	14	104842253	104845291	-	nervous system	1.68089e-09	0.00090896
ENSG00000258603.1	RP3-414A15.10	lncRNA_intergenic	14	74015780	74101212	-	nervous system	1.46026e-46	0.0020431
ENSG00000258604.1	AL161668.5	lncRNA_divergent	14	21492382	21497777	+	nervous system	1.4901e-13	0.0059842
ENSG00000258620.1	RP11-362L22.1	lncRNA_sense_intronic	14	100866064	100881110	+	nervous system	2.62223e-05	0.0020431
ENSG00000258636.1	CTD-2298J14.2	lncRNA_divergent	14	42052232	42076237	-	nervous system	1.16068e-05	0.0020431
ENSG00000258643.1	BCL2L2-PABPN1	coding_mRNA	14	23768009	23798193	+	nervous system	9.72921e-76	0.0059842
ENSG00000258644.1	SYNJ2BP-COX16	lncRNA_divergent	14	70791708	70883784	-	nervous system	1.24193e-12	0.00018216
ENSG00000258651.1	RP11-545M17.1	lncRNA_divergent	14	39571873	39578190	+	nervous system	4.78842e-05	0.00063721
ENSG00000258653.3	RP5-1021I20.4	coding_mRNA	14	74318534	74402227	+	nervous system	3.34695e-33	0.0020431
ENSG00000258655.1	ARHGAP5-AS1	lncRNA_divergent	14	32541731	32545872	-	nervous system	3.34695e-33	0.0059842
ENSG00000258667.1	HIF1A-AS2	lncRNA_divergent	14	61909694	62219429	-	forebrain	0.00106707	0.0048476
ENSG00000258673.1	RP4-773N10.6	lncRNA_intergenic	1	110625316	110665158	+	nervous system	7.11134e-11	0.0020431
ENSG00000258677.2	RP11-463D19.2	coding_mRNA	8	74600926	74791095	-	nervous system	4.87611e-23	0.015951
ENSG00000258683.1	RP11-11K13.1	lncRNA_intergenic	14	83252346	83262562	-	nervous system	0.00022784	0.0039835
ENSG00000258700.1	LINC00871	lncRNA_intergenic	14	46178882	46980136	+	nervous system	1.86838e-08	0.0020431
ENSG00000258702.1	RP11-433J8.1	lncRNA_intergenic	14	97059105	97063343	+	nervous system	9.72921e-76	0.0020431
ENSG00000258704.1	RP11-85K15.2	lncRNA_divergent	14	35223227	35452118	-	nervous system	1.16068e-05	0.0020431
ENSG00000258727.1	RP11-66N24.3	lncRNA_divergent	14	24025216	24037326	+	nervous system	9.70864e-12	0.0020431
ENSG00000258736.1	RP11-982M15.7	lncRNA_intergenic	14	105111662	105147787	-	brain gray matter	1.04235e-35	0.0043607
ENSG00000258743.1	RP11-406A9.2	lncRNA_intergenic	14	83108966	83213677	+	nervous system	1.16068e-05	0.0020431
ENSG00000258752.1	RP11-356K23.1	lncRNA_divergent	14	89815988	89831607	+	nervous system	7.04414e-42	0.00063721
ENSG00000258754.3	CTD-3049M7.1	lncRNA_intergenic	15	94257410	94614105	-	nervous system	6.40718e-28	0.0020431
ENSG00000258789.1	RP11-507K2.3	lncRNA_divergent	14	89017929	89018837	+	nervous system	7.04414e-42	0.0059842
ENSG00000258790.1	KIAA0391	coding_mRNA	14	35591045	35807401	+	nervous system	1.16068e-05	0.0020431
ENSG00000258803.1	RP11-624J12.1	lncRNA_intergenic	14	56981044	57018027	+	nervous system	4.2439e-10	0.015805
ENSG00000258824.2	CTD-2555O16.2	lncRNA_divergent	14	64889645	64915487	-	nervous system	5.67926e-13	0.0020431
ENSG00000258829.1	CTD-2243E23.1	lncRNA_antisense	14	79534632	79541851	-	hindbrain	0.000396432	0.0018139
ENSG00000258830.1	RP11-123K3.4	coding_mRNA	12	57643392	57693918	-	brain	1.44101e-15	0.003771
ENSG00000258844.1	RP11-259K15.2	lncRNA_divergent	14	36634948	36918045	+	nervous system	1.04146e-07	0.0020431
ENSG00000258851.1	RP11-894P9.2	lncRNA_antisense	14	104018942	104028214	+	nervous system	0.000521489	0.0032852
ENSG00000258859.1	RP11-594C13.1	lncRNA_intergenic	14	87819414	88039366	-	brain	1.02104e-29	0.003771
ENSG00000258861.1	MIR381HG	lncRNA_intergenic	14	101466763	101540237	+	nervous system	1.86838e-08	0.00063721
ENSG00000258864.1	CTC-554D6.1	coding_mRNA	5	112151197	112203279	+	nervous system	3.1683e-60	0.00063721
ENSG00000258882.1	CTD-2277K2.1	lncRNA_sense_intronic	14	62278880	62570139	+	nervous system	1.14904e-100	0.0020431
ENSG00000258891.1	RP5-1021I20.5	lncRNA_antisense	14	74379770	74404714	-	nervous system	2.24777e-12	0.0016947
ENSG00000258913.1	RP11-260M19.2	lncRNA_intergenic	14	104689933	104766560	+	nervous system	1.77653e-15	0.00063721
ENSG00000258926.1	RP11-47I22.1	lncRNA_antisense	14	61986318	62016307	-	nervous system	3.2021e-24	0.015951
ENSG00000258931.1	RP11-1084I9.2	lncRNA_intergenic	15	26285354	26297548	-	nervous system	1.99244e-11	0.0014999
ENSG00000258935.1	RP11-1078H9.2	lncRNA_antisense	14	91033859	91036320	+	nervous system	6.95371e-20	0.005883
ENSG00000258947.2	TUBB3	coding_mRNA	16	89987765	90005169	+	nervous system	1.24193e-12	0.00063721
ENSG00000258949.1	RP11-857B24.5	lncRNA_antisense	14	45298885	45381828	-	nervous system	0.000637213	0.0059842
ENSG00000258957.1	RP11-363J20.1	lncRNA_divergent	14	69650791	69658789	-	brain	6.20929e-05	0.0010666
ENSG00000258979.1	RP11-433J8.2	lncRNA_intergenic	14	97207518	97256962	+	cerebral subcortex	5.05279e-17	0.00074666
ENSG00000258986.2	TMEM179	coding_mRNA	14	104941015	105071109	-	nervous system	3.1683e-60	0.00018216
ENSG00000258999.1	RP11-114N19.3	lncRNA_antisense	14	81329091	81636743	-	nervous system	5.64328e-45	0.00063721
ENSG00000259018.1	RP11-124D2.3	lncRNA_divergent	14	23821857	23826891	+	nervous system	1.66814e-15	0.0059842
ENSG00000259023.2	LINC00524	lncRNA_intergenic	14	101872184	101925894	-	telencephalic nucleus	0.000258143	0.0074733
ENSG00000259024.2	TVP23C-CDRT4	coding_mRNA	17	15331314	15466901	-	nervous system	1.46026e-46	0.00063721
ENSG00000259030.2	FPGT-TNNI3K	coding_mRNA	1	74663928	75009666	+	nervous system	1.98428e-25	0.0020431
ENSG00000259031.1	CTD-2062F14.3	lncRNA_antisense	14	101005065	101009663	+	gyrus	0.0516014	0.1
ENSG00000259038.1	CTD-2325P2.4	lncRNA_antisense	14	69073000	69150162	-	nervous system	2.054e-43	0.0020431
ENSG00000259039.1	RP11-409I10.2	lncRNA_antisense	14	57958651	58066460	+	nervous system	1.65577e-17	0.0020431
ENSG00000259070.1	LINC00639	lncRNA_intergenic	14	39180807	39473776	-	nervous system	2.02095e-58	0.0059842
ENSG00000259080.1	RP11-158I13.2	lncRNA_sense_intronic	2	27805913	27858041	+	nervous system	1.86838e-08	0.00063721
ENSG00000259106.1	RP11-242P2.2	lncRNA_antisense	14	80077261	80522672	-	brain	9.20888e-29	0.00027089
ENSG00000259120.2	SMIM6	coding_mRNA	17	73642331	73644702	+	nervous system	1.65577e-17	0.0020431
ENSG00000259124.1	RP11-187O7.3	lncRNA_intergenic	14	76939655	77193054	-	forebrain	6.36922e-07	0.0010671
ENSG00000259125.1	RP11-545N8.3	lncRNA_antisense	12	57538403	57541490	-	metencephalon	0.0735293	0.1
ENSG00000259134.1	LINC00924	lncRNA_intergenic	15	95831006	96051292	+	nervous system	1.04146e-07	0.0020431
ENSG00000259138.1	RP11-950C14.7	lncRNA_divergent	14	75593809	75603633	+	brain	6.20929e-05	0.0010666
ENSG00000259150.1	LINC00929	lncRNA_intergenic	15	26360952	26378173	+	nervous system	0.000354678	0.0023622
ENSG00000259153.1	RP6-65G23.3	lncRNA_divergent	14	71275088	71297199	+	nervous system	9.70864e-12	0.00063721
ENSG00000259158.1	ADAM20P1	lncRNA_intergenic	14	70935471	70954728	-	nervous system	1.67849e-14	0.0020431
ENSG00000259159.1	MFRP	coding_mRNA	11	119209652	119217383	-	nervous system	2.94599e-09	0.0020431
ENSG00000259163.1	RP11-1078H9.5	lncRNA_antisense	14	91082251	91121408	+	nervous system	9.70864e-12	0.00018216
ENSG00000259164.1	RP11-463C8.4	coding_mRNA	14	77564654	77691805	+	nervous system	6.17275e-80	0.0059842
ENSG00000259168.1	RP11-100M12.3	lncRNA_intergenic	15	27778325	27854005	-	nervous system	0.00022784	0.0004625
ENSG00000259199.1	CTD-2544M6.1	lncRNA_intergenic	15	98589896	98964241	-	nervous system	4.87611e-23	0.00063721
ENSG00000259222.1	RP11-809H16.5	lncRNA_sense_intronic	15	69373231	69392275	+	nervous system	1.65577e-17	0.0020431
ENSG00000259223.1	RP11-82L7.4	lncRNA_intergenic	15	60364999	60515632	-	nervous system	1.77653e-15	0.0059842
ENSG00000259234.1	RP11-17L5.4	lncRNA_intergenic	15	79475227	79576287	-	nervous system	3.52132e-103	0.00018216
ENSG00000259235.1	RP11-605F22.2	lncRNA_divergent	15	48476764	48483932	-	nervous system	6.17275e-80	0.0020431
ENSG00000259251.2	RP11-643M14.1	lncRNA_divergent	15	62352718	62354633	+	nervous system	1.46026e-46	0.00063721
ENSG00000259255.1	RP11-627D16.1	lncRNA_intergenic	15	46241276	47257557	+	nervous system	2.84229e-84	0.00063721
ENSG00000259275.1	RP11-522B15.3	lncRNA_intergenic	15	96897580	96946964	+	nervous system	4.78842e-05	0.015951
ENSG00000259282.1	SPATA8-AS1	lncRNA_divergent	15	97308424	97326558	-	cerebral subcortex	0.0394961	0.049137
ENSG00000259288.1	RP11-133K1.2	coding_mRNA	15	40509630	40568597	+	brain	4.07538e-54	0.003771
ENSG00000259319.1	RP11-293M10.6	lncRNA_divergent	14	75890321	75894976	-	brain	1.319e-48	0.0010666
ENSG00000259347.1	RP11-798K3.2	lncRNA_intergenic	15	67276460	67357777	-	nervous system	5.40102e-07	0.00063721
ENSG00000259356.1	RP11-90E5.1	lncRNA_antisense	15	100666341	100669948	+	nervous system	2.77632e-28	0.0025473
ENSG00000259361.1	LINC00927	lncRNA_intergenic	15	80555410	80634131	-	brain gray matter	7.16546e-05	0.00068147
ENSG00000259366.1	CTD-2647L4.4	lncRNA_sense_intronic	8	28913467	28914202	+	nervous system	1.21257e-19	1.1607e-05
ENSG00000259372.1	CTD-2240J17.1	lncRNA_intergenic	15	81702915	81715911	+	nervous system	1.77653e-15	4.7884e-05
ENSG00000259377.1	CTD-2308G16.1	lncRNA_divergent	15	52043794	52048672	+	nervous system	9.78236e-114	0.0020431
ENSG00000259380.1	RP11-346D14.1	lncRNA_divergent	15	38431796	38545856	-	nervous system	7.04414e-42	0.00018216
ENSG00000259384.2	GH1	coding_mRNA	17	61994560	61996199	-	brain	5.83606e-08	0.003317
ENSG00000259402.1	RP11-30K9.4	lncRNA_sense_intronic	15	59107014	59109927	+	forebrain	0.000203046	0.0048476
ENSG00000259407.1	RP11-158M2.3	lncRNA_antisense	15	86282090	86293723	-	nervous system	1.92711e-13	0.005516
ENSG00000259417.2	RP11-2E17.1	lncRNA_intergenic	15	80483669	80544555	-	nervous system	1.08814e-73	0.0020431
ENSG00000259431.1	THTPA	coding_mRNA	14	24025216	24039010	+	nervous system	3.2021e-24	0.0059842
ENSG00000259446.1	RP11-489D6.2	lncRNA_divergent	15	33583199	33603947	-	nervous system	5.64328e-45	0.0059842
ENSG00000259447.1	RP11-462P6.1	lncRNA_sense_intronic	15	39582302	39701747	-	forebrain	7.5531e-09	0.0048476
ENSG00000259448.2	RP11-16E12.1	lncRNA_intergenic	15	31506962	31520790	+	nervous system	1.38543e-34	0.00063721
ENSG00000259456.2	RP5-914P20.5	lncRNA_divergent	20	49546179	49567815	+	forebrain	4.92491e-06	0.0048476
ENSG00000259459.1	RP11-321G12.1	lncRNA_intergenic	15	63673918	63730530	+	nervous system	4.78842e-05	0.0020431
ENSG00000259460.1	RP11-128A17.1	lncRNA_divergent	15	37391270	37406622	+	nervous system	6.17275e-80	0.00063721
ENSG00000259462.1	RP11-752G15.3	lncRNA_divergent	15	83316518	83361572	+	brain	5.86769e-58	6.2093e-05
ENSG00000259475.1	RP11-654A16.3	lncRNA_divergent	15	99497378	99646083	-	nervous system	1.38543e-34	0.0020431
ENSG00000259482.1	RP11-219B17.2	lncRNA_antisense	15	60958568	60980858	+	nervous system	0.000631795	0.0048133
ENSG00000259495.1	RP11-210M15.2	coding_mRNA	15	80637151	80697293	-	nervous system	4.87611e-23	4.7884e-05
ENSG00000259508.1	RP11-661D19.3	lncRNA_intergenic	14	103233491	103241128	-	nervous system	1.19137e-09	0.00042263
ENSG00000259511.1	RP11-182J1.16	coding_mRNA	15	84841789	84874692	+	brain	4.90821e-10	0.0045222
ENSG00000259520.1	CTD-2651B20.3	lncRNA_divergent	15	45542482	45571449	-	nervous system	5.64328e-45	0.0020431
ENSG00000259524.1	RP11-461F11.1	lncRNA_intergenic	15	97882151	98065271	-	nervous system	3.2021e-24	0.0059842
ENSG00000259530.1	RP11-259A24.1	lncRNA_intergenic	15	61890710	61897440	+	nervous system	0.000362553	0.0035364
ENSG00000259539.1	CTD-2651B20.1	lncRNA_antisense	15	45436147	45459731	-	nervous system	1.4901e-13	0.0020431
ENSG00000259577.1	RP11-430B1.2	lncRNA_divergent	15	52471674	52502054	+	nervous system	1.86838e-08	0.00063721
ENSG00000259583.1	RP11-66B24.4	lncRNA_divergent	15	101421615	101459658	-	nervous system	7.11134e-11	0.0059842
ENSG00000259603.1	CTD-2012M11.3	lncRNA_divergent	5	3587874	3601341	-	nervous system	0.000637213	0.0020431
ENSG00000259606.2	RP11-316E14.6	lncRNA_sense_intronic	14	75317115	75326103	+	brain	1.44101e-15	0.003771
ENSG00000259616.1	RP11-507B12.2	lncRNA_intergenic	15	61578245	62047900	-	nervous system	1.77653e-15	0.0020431
ENSG00000259623.1	RP11-156E6.1	lncRNA_intergenic	17	40004770	40007850	-	brain	0.000270894	0.0010666
ENSG00000259635.1	AC100830.3	lncRNA_divergent	15	64995614	65012815	+	nervous system	3.12381e-09	0.00063721
ENSG00000259640.1	RP6-33F8.1	lncRNA_sense_intronic	X	83755033	83757461	-	nervous system	1.76808e-16	0.0020431
ENSG00000259666.1	RP11-307C19.3	lncRNA_divergent	15	77925385	77945869	+	gyrus	0.0516014	0.1
ENSG00000259685.1	CTD-2315E11.1	lncRNA_divergent	15	90645848	90681494	+	nervous system	7.04414e-42	0.0020431
ENSG00000259705.1	RP11-227D13.1	lncRNA_divergent	15	48937383	48944915	+	nervous system	5.40102e-07	0.0059842
ENSG00000259708.1	RP11-762H8.3	lncRNA_divergent	15	78542844	78556731	-	nervous system	1.22706e-09	0.0007783
ENSG00000259725.1	CTD-3032H12.1	lncRNA_intergenic	16	54970040	54972583	-	metencephalon	0.0495894	0.073529
ENSG00000259755.1	RP11-505E24.2	lncRNA_antisense	15	101589123	101626345	-	forebrain	5.3433e-17	0.00020305
ENSG00000259784.1	ATP6C	coding_mRNA	16	2563973	2586969	+	nervous system	1.9955e-37	0.0020431
ENSG00000259793.1	RP11-400N9.1	lncRNA_divergent	2	234259778	234262865	-	brain	7.78404e-05	0.0010666
ENSG00000259803.2	SLC22A31	coding_mRNA	16	89261324	89268084	-	metencephalon	4.12588e-05	0.0023384
ENSG00000259804.1	CTD-2012K14.7	lncRNA_divergent	16	67551731	67596223	-	nervous system	7.00519e-22	0.00018216
ENSG00000259827.1	RP11-343H19.2	lncRNA_intergenic	16	56716383	56721719	+	nervous system	0.000182164	0.0020431
ENSG00000259831.1	LINC00567	lncRNA_intergenic	13	111462023	111465069	-	telencephalon	1.12879e-07	0.0029854
ENSG00000259833.1	RP11-23E19.1	lncRNA_antisense	16	71114772	71127696	+	nervous system	1.7813e-09	0.0024843
ENSG00000259846.1	RP11-467L24.1	lncRNA_intergenic	16	64378708	64636118	+	nervous system	1.38543e-34	0.0059842
ENSG00000259862.1	RP11-143E21.6	lncRNA_intergenic	12	130734339	130751418	+	nervous system	6.64222e-43	0.001766
ENSG00000259863.1	SH3RF3-AS1	lncRNA_divergent	2	109742254	109746724	-	telencephalon	7.28739e-05	0.00050773
ENSG00000259870.1	RP11-753A21.2	lncRNA_divergent	15	98419557	98421616	+	brain	0.000382574	0.001532
ENSG00000259877.1	RP11-46C24.7	lncRNA_divergent	16	89281638	89284061	-	nervous system	7.00519e-22	0.00063721
ENSG00000259887.1	RP11-923I11.5	lncRNA_divergent	12	52240854	52251690	+	brain	9.67772e-09	0.003771
ENSG00000259888.1	CTD-2540M10.1	lncRNA_intergenic	16	24621635	24735168	+	nervous system	3.52132e-103	0.0020431
ENSG00000259891.1	CTA-204B4.2	lncRNA_divergent	8	141485895	141521753	-	nervous system	3.12381e-09	0.0020431
ENSG00000259905.1	PWRN1	lncRNA_intergenic	15	24672268	25056266	+	nervous system	3.55804e-53	0.00018216
ENSG00000259910.1	RP11-616M22.2	lncRNA_antisense	16	1209548	1210510	-	nervous system	9.36357e-06	0.0025473
ENSG00000259920.1	RP11-2E11.5	lncRNA_divergent	7	130099195	130130818	-	nervous system	2.2771e-40	0.0059842
ENSG00000259953.1	RP11-4O1.2	lncRNA_intergenic	9	114794537	114800014	-	nervous system	0.000637213	0.0059842
ENSG00000259964.2	RP11-673C5.2	lncRNA_antisense	15	71439989	71481403	-	nervous system	2.26087e-58	8.8422e-05
ENSG00000259976.1	RP11-553L6.5	lncRNA_intergenic	3	114033348	114035084	-	nervous system	7.00519e-22	0.00018216
ENSG00000260000.2	RP3-467N11.1	lncRNA_divergent	6	101329333	101803428	+	nervous system	4.87503e-10	0.00063721
ENSG00000260001.2	TGFBR3L	coding_mRNA	19	7981336	7984795	+	nervous system	1.64308e-30	0.0020431
ENSG00000260005.2	AC027601.1	lncRNA_antisense	17	79202442	79210558	+	brain	6.46298e-13	0.0010666
ENSG00000260021.1	RP11-480I12.10	lncRNA_intergenic	1	202779336	202779948	-	nervous system	0.0159508	0.1
ENSG00000260030.1	RP11-686F15.2	lncRNA_intergenic	12	54133490	54297563	+	brain	2.16988e-29	0.003771
ENSG00000260032.1	LINC00657	lncRNA_intergenic	20	34632987	34638868	-	nervous system	3.2021e-24	0.00063721
ENSG00000260042.1	CTD-2034I21.1	lncRNA_intergenic	16	50868436	50913203	-	nervous system	3.02433e-16	0.00096875
ENSG00000260049.1	RP3-404K8.2	lncRNA_antisense	6	22290443	22292808	+	forebrain	7.4623e-05	0.0038028
ENSG00000260057.1	RP11-7O14.1	lncRNA_intergenic	16	51789237	51909471	+	nervous system	1.67849e-14	0.0020431
ENSG00000260071.1	RP11-418I22.2	lncRNA_sense_intronic	16	9277976	9712664	+	nervous system	6.37873e-64	0.00063721
ENSG00000260081.1	RP11-66N11.8	lncRNA_divergent	X	152864809	152874816	+	brain	8.27271e-18	0.0010666
ENSG00000260088.1	RP11-92G12.3	lncRNA_divergent	1	200638614	200663382	+	nervous system	9.70864e-12	0.0020431
ENSG00000260093.1	RP11-1E4.1	lncRNA_divergent	8	9895357	9912204	-	brain	1.81993e-11	0.003771
ENSG00000260094.1	LINC00564	lncRNA_intergenic	13	81773163	81801121	-	brain gray matter	4.50046e-07	0.0016295
ENSG00000260132.1	LA16c-312E8.2	lncRNA_antisense	16	1458395	1462249	+	nervous system	2.60097e-06	0.0020431
ENSG00000260148.1	RP11-407G23.1	lncRNA_divergent	16	57123728	57126358	-	brain	1.87946e-13	0.00027089
ENSG00000260163.1	RP11-521O16.2	lncRNA_intergenic	2	127782489	127793462	+	nervous system	2.2771e-40	0.0020431
ENSG00000260166.1	RP11-863P13.6	lncRNA_intergenic	16	88120662	88129053	+	telencephalon	5.97005e-26	0.0029854
ENSG00000260170.1	RP11-96O20.4	coding_mRNA	15	45879543	45968512	+	nervous system	0.000182164	0.0059842
ENSG00000260186.1	RP11-481J2.2	lncRNA_intergenic	16	58455230	58496374	+	cerebral subcortex	5.05279e-17	0.014688
ENSG00000260209.1	RP11-680F20.10	lncRNA_divergent	11	125743344	125757419	-	brain	6.05217e-24	0.0010666
ENSG00000260213.1	RP11-303E16.3	lncRNA_divergent	16	81050397	81069359	-	brain	4.58899e-40	0.0010666
ENSG00000260228.1	RP11-483P21.2	lncRNA_intergenic	16	83823106	83841389	-	brain	4.2126e-07	0.003771
ENSG00000260230.2	FRRS1L	coding_mRNA	9	111891827	111929488	-	nervous system	9.66351e-106	0.00063721
ENSG00000260233.2	SSSCA1-AS1	lncRNA_divergent	11	65337131	65337770	-	brain	0.000270894	0.003771
ENSG00000260236.1	RP11-708J19.1	lncRNA_divergent	3	47417410	47422966	-	brain	2.91734e-25	6.2093e-05
ENSG00000260240.1	RP11-105C20.2	coding_mRNA	16	59743897	59788947	-	nervous system	3.12381e-09	0.0059842
ENSG00000260253.1	RP4-676L2.1	lncRNA_intergenic	8	29209937	29210690	-	forebrain	6.05368e-09	0.0010671
ENSG00000260281.1	RP11-329J18.2	lncRNA_divergent	16	47177494	47216891	+	forebrain	4.78848e-24	0.0048476
ENSG00000260285.1	RP11-600F24.7	lncRNA_divergent	14	103991347	103995374	-	brain	4.2126e-07	0.0010666
ENSG00000260328.1	RP11-416I2.1	lncRNA_intergenic	17	16915228	16918276	-	telencephalon	1.94163e-52	0.00050773
ENSG00000260342.2	RP11-1035H13.3	coding_mRNA	16	18793445	18858866	-	nervous system	1.77653e-15	0.0020431
ENSG00000260360.1	RP11-533E19.5	lncRNA_divergent	1	179919556	179923840	-	nervous system	1.24193e-12	0.00018216
ENSG00000260372.2	AQP4-AS1	lncRNA_divergent	18	24235508	24771692	+	nervous system	3.52132e-103	0.0020431
ENSG00000260411.2	RP11-420N3.2	lncRNA_sense_intronic	16	5956755	6828910	+	nervous system	9.33892e-89	0.00063721
ENSG00000260412.1	RP11-438B23.2	lncRNA_sense_intronic	9	27937534	28064510	-	forebrain	6.29209e-10	0.0026633
ENSG00000260415.3	AC068987.1	coding_mRNA	12	52203814	52206636	+	nervous system	1.8141e-25	0.0059842
ENSG00000260417.1	CTD-2542L18.1	lncRNA_intergenic	16	85629194	85638368	+	nervous system	0.000182164	0.0059842
ENSG00000260432.1	RP11-297M9.2	lncRNA_intergenic	16	9847272	9851898	-	nervous system	1.20623e-36	0.0020431
ENSG00000260439.1	LA16c-366D3.1	lncRNA_antisense	16	965781	985341	+	brain	1.89215e-38	0.003771
ENSG00000260440.1	RP11-1096D5.1	lncRNA_intergenic	18	59415409	59425705	+	nervous system	3.78902e-27	0.014977
ENSG00000260448.1	RP11-449H11.1	lncRNA_intergenic	16	25074204	25122844	-	brain	6.66263e-08	0.0010666
ENSG00000260450.1	RP11-523L20.1	lncRNA_intergenic	16	47999586	48005598	+	telencephalic nucleus	2.31102e-06	0.0074733
ENSG00000260460.1	RP11-284F21.8	lncRNA_divergent	1	156478522	156483752	+	brain	1.44101e-15	0.0010666
ENSG00000260461.1	RP11-541N10.3	lncRNA_intergenic	10	105637132	105639336	-	nervous system	0.000182164	0.0059842
ENSG00000260464.1	RP4-561L24.3	lncRNA_divergent	1	94311782	94320424	+	brain	1.44101e-15	0.0010666
ENSG00000260469.1	RP11-8P11.3	lncRNA_divergent	15	74043786	74067510	+	nervous system	9.70864e-12	0.00063721
ENSG00000260479.1	RP11-556H2.3	lncRNA_sense_intronic	16	79123947	79135651	+	brain	0.0333354	0.1
ENSG00000260482.1	CTD-2196E14.9	lncRNA_intergenic	16	23681128	23684448	+	forebrain	3.37174e-05	0.0048476
ENSG00000260492.1	RP11-686F15.3	lncRNA_intergenic	12	54125839	54151045	-	nervous system	7.00519e-22	0.00063721
ENSG00000260495.1	RP11-55K13.1	lncRNA_divergent	16	81326059	81348383	-	brain	5.50839e-64	0.00027089
ENSG00000260496.2	RP11-161M6.3	lncRNA_intergenic	16	1041289	1047975	-	brain	1.29408e-09	0.00027089
ENSG00000260509.2	RP11-271M24.2	lncRNA_divergent	13	25874262	25875644	-	brain	1.87946e-13	0.0010666
ENSG00000260526.1	RP11-73K9.2	lncRNA_divergent	4	113150717	113152748	-	nervous system	1.4901e-13	0.00063721
ENSG00000260528.2	FAM157C	lncRNA_intergenic	16	90168672	90244014	+	nervous system	0.000182164	0.0059842
ENSG00000260534.1	RP11-1006G14.4	lncRNA_intergenic	15	72882027	72884186	+	nervous system	0.000334816	0.0020431
ENSG00000260563.2	RP13-516M14.1	lncRNA_intergenic	17	80250854	80252786	+	nervous system	1.21257e-19	0.00063721
ENSG00000260565.2	ERVK13-1	lncRNA_intergenic	16	2692447	2732370	-	nervous system	1.16054e-26	0.00063721
ENSG00000260572.1	RP11-16N11.2	lncRNA_divergent	3	160458369	160473239	-	nervous system	1.21257e-19	0.00063721
ENSG00000260578.1	CTD-2541J13.1	lncRNA_intergenic	18	65140697	65173940	-	nervous system	1.16068e-05	0.00063721
ENSG00000260589.1	RP11-390B4.5	lncRNA_divergent	10	17683283	17685872	-	nervous system	0.000637213	0.0059842
ENSG00000260591.1	RP11-817O13.6	lncRNA_intergenic	15	75647551	75648202	-	brain	0.00377099	0.003771
ENSG00000260599.1	CTC-457E21.1	lncRNA_sense_intronic	19	22703797	22710880	-	nervous system	2.56271e-07	0.0020431
ENSG00000260608.1	RP11-382A20.7	lncRNA_divergent	15	83680510	83761673	+	brain	1.81993e-11	0.00027089
ENSG00000260620.1	RP11-883G14.4	lncRNA_intergenic	16	51058408	51092534	-	nervous system	1.97309e-07	0.0020218
ENSG00000260625.1	RP11-452L6.7	lncRNA_divergent	16	31519825	31534264	+	nervous system	2.60097e-06	0.0020431
ENSG00000260630.2	SNAI3-AS1	lncRNA_divergent	16	88729773	88754111	+	brain	7.96228e-31	0.0010666
ENSG00000260634.1	RP11-521O16.1	lncRNA_sense_intronic	2	127780759	127783391	-	brain	2.12051e-21	0.003771
ENSG00000260641.1	RP11-1299A16.3	lncRNA_divergent	4	99578981	99599786	+	nervous system	8.17482e-66	0.0059842
ENSG00000260658.1	RP11-368L12.1	lncRNA_intergenic	16	63089760	63651950	-	brain	9.67772e-09	0.0010666
ENSG00000260664.1	AC004158.3	lncRNA_intergenic	16	72459845	72569836	+	nervous system	2.37188e-119	0.0020431
ENSG00000260698.1	RP11-439E19.9	lncRNA_intergenic	1	246844659	246848474	+	nervous system	0.000177519	0.013837
ENSG00000260701.1	RP11-449J10.1	lncRNA_divergent	16	77467291	77480958	+	metencephalon	4.43351e-07	0.0023384
ENSG00000260740.2	AC026471.6	lncRNA_divergent	16	31498321	31500341	-	nervous system	0.000182164	0.0020431
ENSG00000260750.1	RP11-482M8.1	lncRNA_divergent	16	87525469	87549241	+	nervous system	3.33933e-29	0.0020431
ENSG00000260769.1	RP11-491F9.5	lncRNA_divergent	16	49315973	49332207	+	nervous system	7.11134e-11	0.0020431
ENSG00000260774.1	CTD-2083E4.4	lncRNA_divergent	5	214013	218263	-	nervous system	7.11134e-11	4.7884e-05
ENSG00000260778.2	MIR940	lncRNA_divergent	16	2318184	2331330	+	nervous system	1.4901e-13	0.00018216
ENSG00000260785.1	CASC17	lncRNA_intergenic	17	68608010	69739611	-	nervous system	7.6324e-32	0.00063721
ENSG00000260788.1	RP11-298D21.1	lncRNA_antisense	16	83754724	83806486	-	nervous system	1.06089e-76	0.0020431
ENSG00000260792.1	RP11-982M15.8	lncRNA_intergenic	14	105119319	105147787	-	nervous system	4.87611e-23	0.0020431
ENSG00000260793.2	RP5-882C2.2	lncRNA_divergent	17	42297503	42303092	+	nervous system	6.76688e-55	0.00063721
ENSG00000260807.2	RP11-161M6.2	lncRNA_divergent	16	1025611	1031607	-	nervous system	4.36423e-82	0.00063721
ENSG00000260822.1	GS1-358P8.4	lncRNA_intergenic	X	24563330	24568583	+	forebrain	0.00106707	0.0048476
ENSG00000260836.1	RP11-152F13.10	coding_mRNA	15	83210841	83240816	-	brain	5.63542e-19	0.00027089
ENSG00000260848.1	CTD-2009A10.1	lncRNA_antisense	16	73577625	73607409	+	nervous system	4.69163e-32	0.0025473
ENSG00000260867.1	RP11-459F6.1	lncRNA_divergent	16	58230919	58251709	+	nervous system	3.02433e-16	5.289e-05
ENSG00000260869.1	AC002310.13	coding_mRNA	16	30534190	30621704	-	nervous system	4.78842e-05	0.00063721
ENSG00000260874.1	RP11-715J22.4	lncRNA_divergent	16	2499377	2509979	-	nervous system	1.98428e-25	0.00018216
ENSG00000260878.1	RP11-320H14.1	lncRNA_intergenic	4	46245609	46247867	-	nervous system	1.09619e-20	0.014837
ENSG00000260886.1	RP11-432I5.1	lncRNA_divergent	16	71598889	71612090	+	nervous system	4.78842e-05	0.0020431
ENSG00000260894.1	CTD-2012K14.4	lncRNA_divergent	16	67573359	67576599	-	nervous system	4.78842e-05	0.0059842
ENSG00000260903.2	XKR7	coding_mRNA	20	30555963	30591437	+	nervous system	7.6324e-32	0.00063721
ENSG00000260918.1	RP11-731J8.2	lncRNA_intergenic	4	47428131	47441217	+	nervous system	9.71665e-73	0.005516
ENSG00000260920.1	RP1-228H13.5	lncRNA_intergenic	1	40929528	40932436	+	nervous system	5.40102e-07	0.00063721
ENSG00000260927.1	RP11-459F6.3	lncRNA_intergenic	16	58162936	58202086	+	nervous system	4.87503e-10	0.0020431
ENSG00000260932.1	RP11-483P21.6	lncRNA_divergent	16	83955064	83964814	-	metencephalon	0.0250837	0.055627
ENSG00000260951.1	RP5-978I12.1	lncRNA_sense_intronic	7	25396705	25419060	-	nervous system	4.1176e-17	0.00063721
ENSG00000260953.1	RP11-426C22.6	lncRNA_intergenic	16	29263047	29276783	-	forebrain	2.9907e-13	0.0010671
ENSG00000260958.2	RP11-488I20.8	lncRNA_intergenic	16	34442255	34549779	+	nervous system	0.000144209	0.0020431
ENSG00000260966.1	RP11-690D19.3	lncRNA_intergenic	11	102920541	102932325	-	brain	2.60908e-35	0.0010666
ENSG00000260978.1	RP11-73C9.1	lncRNA_divergent	15	23812411	23814478	-	nervous system	0.0159508	0.015951
ENSG00000261033.1	RP11-209D14.2	lncRNA_divergent	17	19910574	19913209	-	nervous system	6.37873e-64	0.0059842
ENSG00000261037.1	CTC-471C19.1	lncRNA_intergenic	5	6015090	6286719	-	telencephalon	3.47036e-41	0.00050773
ENSG00000261038.1	RP1-149C7.1	lncRNA_intergenic	6	93097559	93098545	-	forebrain	1.127e-08	0.0018155
ENSG00000261051.1	RP11-274H2.5	lncRNA_intergenic	3	145777372	145779027	-	brain	0.0010666	0.003771
ENSG00000261064.1	RP11-1000B6.3	lncRNA_intergenic	15	32828927	32899298	+	nervous system	9.70864e-12	0.0020431
ENSG00000261087.1	KB-1460A1.5	lncRNA_intergenic	8	102179033	102181720	-	nervous system	5.64328e-45	0.00018216
ENSG00000261095.1	RP11-899L11.1	lncRNA_intergenic	16	87250549	87252849	+	nervous system	0.00112491	0.0059842
ENSG00000261101.1	RP4-545K15.5	lncRNA_intergenic	X	100882735	100883508	+	nervous system	6.54327e-05	0.0020431
ENSG00000261115.1	TMEM178B	coding_mRNA	7	140772421	141181804	+	nervous system	6.94085e-39	0.00018216
ENSG00000261121.1	RP11-496D24.2	lncRNA_intergenic	4	24661525	24673679	+	nervous system	6.76688e-55	0.0059842
ENSG00000261130.1	RP11-1021N1.1	coding_mRNA	16	15489611	15609205	+	brain	2.60908e-35	0.0010666
ENSG00000261136.1	RP11-37C7.3	lncRNA_divergent	15	40074811	40083150	+	nervous system	4.87503e-10	0.0020431
ENSG00000261158.1	CTD-2583P5.3	lncRNA_sense_intronic	16	12852516	12855019	+	nucleus of brain	0.00101998	0.017912
ENSG00000261166.1	RP11-775H9.3	lncRNA_intergenic	4	137018952	137020395	-	telencephalic nucleus	0.000210828	0.00025814
ENSG00000261173.1	RP11-169E6.1	lncRNA_divergent	16	47006903	47018426	+	nervous system	1.24193e-12	0.0020431
ENSG00000261176.1	RP11-2L4.1	lncRNA_intergenic	16	82578988	82609054	-	nucleus of brain	0.00284773	0.0065446
ENSG00000261186.1	RP11-341N2.1	lncRNA_divergent	2	243026307	243030716	-	nervous system	4.78842e-05	0.0059842
ENSG00000261188.1	CTA-445C9.14	lncRNA_divergent	22	26908513	26917010	+	nervous system	5.41267e-36	0.0020431
ENSG00000261195.1	CTD-2380F24.1	lncRNA_antisense	16	19772494	19777392	-	nervous system	7.04414e-42	0.0020431
ENSG00000261215.1	RP11-195F19.30	lncRNA_intergenic	9	34661900	34666013	-	brain	2.18323e-43	0.003771
ENSG00000261221.1	ZNF865	coding_mRNA	19	56110625	56135657	+	forebrain	0.000203046	0.0048476
ENSG00000261226.1	RP11-830F9.7	lncRNA_divergent	16	89003187	89006062	-	telencephalon	0.00891811	0.013486
ENSG00000261227.2	AC140912.1	lncRNA_antisense	16	73264731	73280171	+	nervous system	6.76688e-55	0.00018216
ENSG00000261251.1	RP3-388M5.9	lncRNA_divergent	22	44208302	44225738	+	nervous system	2.60097e-06	0.0020431
ENSG00000261267.1	RP11-44I10.3	lncRNA_divergent	16	48642733	48646475	+	nervous system	1.67849e-14	0.0020431
ENSG00000261268.1	RP11-308D13.3	lncRNA_intergenic	4	140529531	140568512	-	nervous system	5.40102e-07	0.0020431
ENSG00000261302.1	RP11-343H19.1	lncRNA_divergent	16	56738285	56763910	-	nervous system	3.55704e-48	0.0020431
ENSG00000261313.1	RP11-2C15.1	lncRNA_intergenic	16	75872528	75894724	-	nervous system	1.97309e-07	0.00010217
ENSG00000261318.1	RP11-653J6.1	lncRNA_divergent	15	66566754	66586099	-	nervous system	4.87611e-23	4.7884e-05
ENSG00000261325.1	AC140542.2	lncRNA_intergenic	16	47883225	47920803	-	nervous system	8.01593e-56	0.00063721
ENSG00000261326.2	RP5-1057J7.6	lncRNA_intergenic	1	23603839	23619700	-	brain	0.0010666	0.003771
ENSG00000261329.1	CTD-2049O4.1	lncRNA_divergent	16	27690261	27730095	-	nervous system	4.36423e-82	0.0020431
ENSG00000261332.1	RP11-297C4.1	lncRNA_divergent	16	30508400	30510875	-	nervous system	5.40102e-07	0.0059842
ENSG00000261348.1	RP11-510M2.1	lncRNA_intergenic	16	71439636	71460367	-	nervous system	1.32392e-16	0.0011156
ENSG00000261360.1	CTD-2165H16.4	lncRNA_divergent	5	14651740	14664713	-	brain	1.70712e-14	0.003771
ENSG00000261366.1	MANEA-AS1	lncRNA_divergent	6	96001252	96025560	-	nervous system	1.86838e-08	0.0020431
ENSG00000261368.1	RP11-96B5.4	lncRNA_intergenic	10	52724030	52724980	+	nervous system	1.05891e-06	0.0027232
ENSG00000261372.1	RP11-529H20.6	lncRNA_intergenic	14	92511087	92525877	-	nervous system	3.12381e-09	0.0059842
ENSG00000261390.1	RP11-345M22.2	lncRNA_intergenic	16	79691311	79804460	-	nervous system	0.000637213	0.0059842
ENSG00000261398.1	RP11-244B22.6	lncRNA_intergenic	16	34430146	34431915	+	nucleus of brain	0.0516683	0.081441
ENSG00000261399.1	LA16c-329F2.1	lncRNA_antisense	16	1763528	1764188	-	brain	3.0198e-52	0.0010666
ENSG00000261404.1	AC009120.4	lncRNA_divergent	16	74088050	74330625	-	nervous system	1.67849e-14	0.0020431
ENSG00000261411.1	RP11-268G13.1	lncRNA_intergenic	20	11655065	11667996	-	cerebral subcortex	1.61176e-07	0.014688
ENSG00000261420.1	RP1-168L15.5	lncRNA_divergent	6	166796666	166809901	+	nervous system	7.11134e-11	0.0059842
ENSG00000261439.1	CTD-2050B12.2	lncRNA_divergent	16	56226526	56228394	-	nervous system	8.66351e-69	0.0059842
ENSG00000261441.1	RP11-217B1.2	lncRNA_divergent	15	89878275	89881740	+	nervous system	4.87503e-10	0.0020431
ENSG00000261445.1	RP11-80F22.4	lncRNA_intergenic	16	34728125	34730843	-	nucleus of brain	0.0911664	0.1291
ENSG00000261447.1	RP11-109D9.4	lncRNA_divergent	9	72287455	72288629	+	nervous system	1.64308e-30	0.00063721
ENSG00000261451.1	RP11-981G7.1	lncRNA_intergenic	8	10296807	10297212	+	brain	6.27997e-10	0.0017276
ENSG00000261459.1	ZNF747	coding_mRNA	16	30537244	30546157	-	brain	2.12051e-21	0.003771
ENSG00000261472.1	RP11-467I17.1	lncRNA_intergenic	16	79539484	79550190	+	nervous system	1.12654e-06	0.0027311
ENSG00000261476.1	RP11-77K12.3	lncRNA_sense_intronic	16	75492150	75494517	-	nervous system	6.76688e-55	0.00063721
ENSG00000261487.1	AC135048.13	lncRNA_intergenic	16	30959819	30967832	+	nervous system	7.00519e-22	0.0020431
ENSG00000261496.1	RP13-514E23.1	lncRNA_intergenic	4	86933449	86934918	-	nervous system	1.97228e-60	0.0059842
ENSG00000261501.1	RP11-63B13.1	lncRNA_divergent	4	122791806	122794003	+	nervous system	1.4944e-08	0.0059842
ENSG00000261520.1	DLGAP1-AS5	lncRNA_antisense	18	4264633	4298599	+	nervous system	1.78603e-21	0.005516
ENSG00000261537.1	RP11-319G9.5	lncRNA_sense_intronic	16	79028102	79135066	+	nervous system	7.00519e-22	0.00063721
ENSG00000261543.1	RP11-665J16.1	lncRNA_intergenic	15	74444465	74471698	-	telencephalon	1.72506e-19	0.0029854
ENSG00000261568.1	RP11-524C21.2	lncRNA_intergenic	6	22221033	22222624	+	nervous system	7.84199e-07	0.00063721
ENSG00000261570.1	RP11-744I24.2	lncRNA_divergent	7	141198721	141251144	-	nervous system	8.15223e-50	0.0059842
ENSG00000261586.2	RP11-923I11.6	lncRNA_divergent	12	52214840	52223848	+	brain	0.0010666	0.003771
ENSG00000261594.3	TPBGL	coding_mRNA	11	74951819	74957622	+	brain	4.58899e-40	0.0010666
ENSG00000261603.1	PRSS46	coding_mRNA	3	46750596	46777919	-	forebrain	0.000880763	0.0048476
ENSG00000261606.1	RP11-414J4.2	lncRNA_sense_intronic	15	75105176	75124202	+	nervous system	3.4642e-37	0.0059842
ENSG00000261609.3	GAN	coding_mRNA	16	81348571	81436969	+	nervous system	0.000182164	0.0020431
ENSG00000261617.1	RP11-243A14.1	lncRNA_sense_intronic	16	9289230	9906502	+	nervous system	3.55704e-48	0.00063721
ENSG00000261621.1	RP11-580I1.2	lncRNA_intergenic	15	24334803	24782667	+	nervous system	2.60097e-06	0.00018216
ENSG00000261622.1	RP11-484P15.1	lncRNA_intergenic	15	24002253	24186897	+	nervous system	4.36423e-82	0.00063721
ENSG00000261634.2	RP11-352D13.6	lncRNA_divergent	15	69575221	69591127	-	nervous system	1.77653e-15	0.00063721
ENSG00000261650.1	RP11-474D1.4	lncRNA_intergenic	12	130507880	130530203	-	brain	1.9208e-12	0.003771
ENSG00000261652.2	C15orf65	coding_mRNA	15	55700723	55710910	+	nervous system	1.86838e-08	0.0020431
ENSG00000261656.1	CTD-2258A20.5	lncRNA_sense_intronic	16	66500723	66515163	-	brain	5.63542e-19	0.011904
ENSG00000261675.1	RP5-1119A7.17	lncRNA_intergenic	22	36956917	36960330	-	nervous system	9.33892e-89	0.00018216
ENSG00000261687.1	RP11-473C18.3	lncRNA_divergent	15	43464080	43478076	-	nervous system	4.87611e-23	0.00063721
ENSG00000261692.1	RP1-168P16.1	lncRNA_sense_intronic	16	89486483	89488602	-	cerebral subcortex	0.0146879	0.014688
ENSG00000261696.1	RP11-354P17.15	lncRNA_intergenic	9	21395746	21403010	-	brain	3.76978e-18	0.00027089
ENSG00000261710.1	RP11-953B20.1	lncRNA_intergenic	8	143170771	143173116	+	nervous system	2.29017e-70	0.00069201
ENSG00000261723.1	CTD-2196E14.3	lncRNA_antisense	16	23617167	23635428	+	forebrain	0.00116431	0.0064824
ENSG00000261737.1	RP4-612B15.3	lncRNA_divergent	1	87158130	87171037	-	nervous system	1.98428e-25	0.00063721
ENSG00000261744.1	RP11-21B21.4	lncRNA_divergent	16	88556577	88600143	-	nervous system	9.49178e-21	0.00063721
ENSG00000261771.1	DYX1C1-CCPG1	lncRNA_intergenic	15	55647446	55790586	-	nervous system	1.65577e-17	0.00063721
ENSG00000261786.1	RP4-555D20.2	lncRNA_intergenic	3	44158898	44163857	+	brain	0.00094813	0.0010666
ENSG00000261794.1	GOLGA8H	coding_mRNA	15	30896231	30907243	+	metencephalon	0.00233835	0.0023384
ENSG00000261795.1	RP11-90P13.1	lncRNA_intergenic	7	155367	164963	-	nervous system	6.40792e-19	0.00083832
ENSG00000261873.1	RP11-515E23.1	lncRNA_intergenic	17	53538078	53588805	-	nervous system	3.92329e-11	0.0049528
ENSG00000261879.1	RP11-333E1.1	lncRNA_divergent	17	5095302	5155145	+	nervous system	5.64328e-45	0.0020431
ENSG00000261886.1	RP11-63A1.1	lncRNA_divergent	17	44991566	45000416	-	nervous system	7.11134e-11	0.0020431
ENSG00000261934.1	PCDHGA9	coding_mRNA	5	140777527	140893483	+	nervous system	3.37231e-98	0.0020431
ENSG00000261978.1	CTD-2529O21.2	lncRNA_divergent	17	77997699	77999906	+	nervous system	4.87611e-23	0.00063721
ENSG00000261996.1	CTC-281F24.1	lncRNA_divergent	17	6555653	6580414	-	forebrain	7.33364e-08	0.0010671
ENSG00000262006.1	RP11-700H6.4	lncRNA_intergenic	17	48965064	48987698	-	nervous system	1.00875e-06	0.0020431
ENSG00000262031.1	RP11-63A1.2	lncRNA_intergenic	17	44986793	44990143	-	nucleus of brain	0.0616929	0.091166
ENSG00000262050.1	RP11-74E22.3	lncRNA_divergent	17	2615275	2625227	+	nervous system	1.65577e-17	0.0020431
ENSG00000262061.1	RP11-1260E13.4	lncRNA_divergent	17	181017	183515	+	nervous system	7.11134e-11	0.0020431
ENSG00000262097.1	CTD-2135D7.5	lncRNA_intergenic	16	14094936	14109875	-	nervous system	4.87503e-10	0.0059842
ENSG00000262115.1	RP11-455O6.2	lncRNA_divergent	17	79165084	79176134	+	nervous system	0.00126573	0.0059842
ENSG00000262119.1	RP11-483C6.1	lncRNA_sense_intronic	14	27061953	27064675	-	nervous system	8.15223e-50	0.00063721
ENSG00000262133.1	RP11-676J12.6	lncRNA_antisense	17	781116	783333	+	nervous system	3.45246e-10	0.0036341
ENSG00000262151.1	RP11-876N24.2	lncRNA_intergenic	16	10949094	11012718	-	brain	1.81993e-11	0.00027089
ENSG00000262152.2	LINC00514	lncRNA_divergent	16	3038263	3055248	+	metencephalon	4.12588e-05	0.0023384
ENSG00000262155.1	RP11-266L9.5	lncRNA_intergenic	16	25078245	25090107	+	nervous system	0.000182164	0.0020431
ENSG00000262165.1	RP11-81A22.5	lncRNA_divergent	17	4704454	4710304	-	nervous system	1.98428e-25	0.0020431
ENSG00000262188.1	RP11-353N14.4	lncRNA_intergenic	17	77893173	77903758	+	nervous system	2.02095e-58	0.0059842
ENSG00000262209.1	PCDHGB3	coding_mRNA	5	140749811	140892546	+	nervous system	1.76808e-16	0.00063721
ENSG00000262223.2	RP11-1055B8.3	lncRNA_sense_intronic	17	79347390	79367849	-	nervous system	2.02095e-58	0.0059842
ENSG00000262227.1	RP5-1050D4.5	lncRNA_divergent	17	4883825	4896888	+	brain	1.31343e-26	0.0010666
ENSG00000262231.1	RP11-960B9.2	lncRNA_intergenic	17	6070242	6093869	-	brain	9.05667e-06	0.0070987
ENSG00000262304.1	SHPK	coding_mRNA	17	3468509	3539574	-	nervous system	0.000182164	0.0020431
ENSG00000262484.1	CTC-360G5.1	coding_mRNA	19	39399620	39402826	-	nervous system	3.34695e-33	0.0020431
ENSG00000262576.1	PCDHGA4	coding_mRNA	5	140734607	140893483	+	nervous system	1.77653e-15	0.0059842
ENSG00000262619.1	LINC00621	lncRNA_divergent	13	23442938	23490566	-	nervous system	1.46026e-46	0.0020431
ENSG00000262621.2	NAA60	coding_mRNA	16	3415120	3536960	+	nervous system	1.16068e-05	0.00063721
ENSG00000262624.1	RP11-104H15.9	lncRNA_divergent	17	7338762	7348730	-	nervous system	1.67849e-14	0.00018216
ENSG00000262652.1	RP13-638C3.2	lncRNA_divergent	17	80535893	80536492	+	forebrain	0.00158456	0.0048476
ENSG00000262668.1	AJ003147.9	lncRNA_intergenic	16	3238204	3274779	+	forebrain	1.47353e-22	0.0048476
ENSG00000262670.1	RP11-64J4.2	lncRNA_intergenic	17	3179224	3289602	-	nervous system	1.46026e-46	0.0020431
ENSG00000262678.1	RP5-1050D4.4	lncRNA_divergent	17	4889758	4890619	+	brain	1.87946e-13	0.011904
ENSG00000262686.1	AC005356.1	lncRNA_antisense	16	4367549	4378343	-	forebrain	0.00106707	0.0010671
ENSG00000262693.1	RP11-46I8.3	lncRNA_divergent	17	4978289	4981667	-	nervous system	7.11134e-11	0.0020431
ENSG00000262728.1	AC123768.4	lncRNA_divergent	15	32878203	32907366	-	nervous system	1.77653e-15	0.00063721
ENSG00000262801.1	U91319.1	lncRNA_intergenic	16	13340166	13705761	+	nervous system	2.19823e-09	0.0020431
ENSG00000262877.3	RP11-1055B8.4	lncRNA_intergenic	17	79354024	79372860	-	nervous system	1.67849e-14	0.0020431
ENSG00000262879.1	RP11-156P1.3	lncRNA_antisense	17	45061411	45177651	-	nervous system	1.98428e-25	0.0059842
ENSG00000262944.1	RP11-473I1.9	lncRNA_sense_intronic	16	9198783	9200618	+	nervous system	0.000182164	0.0020431
ENSG00000263002.3	ZNF234	coding_mRNA	19	44556189	44668244	+	nervous system	1.98428e-25	0.0059842
ENSG00000263011.1	RP11-473M20.11	lncRNA_intergenic	16	3156301	3161222	+	hindbrain	0.000258143	0.0074733
ENSG00000263053.3	RP11-1055B8.6	coding_mRNA	17	79369259	79377584	+	metencephalon	0.00233835	0.0023384
ENSG00000263063.1	RP11-388C12.1	lncRNA_divergent	17	80662013	80674364	-	nervous system	1.16054e-26	0.00063721
ENSG00000263069.1	CTD-2047H16.4	lncRNA_divergent	17	78324153	78389208	-	nervous system	1.64308e-30	0.0020431
ENSG00000263072.1	RP11-473M20.14	lncRNA_divergent	16	3164596	3200541	-	brain	9.67772e-09	0.0010666
ENSG00000263082.1	CTD-2034I21.2	lncRNA_intergenic	16	50913998	50934975	+	nervous system	1.86838e-08	0.00018216
ENSG00000263089.1	RP11-166P13.4	lncRNA_divergent	17	55169506	55173788	-	nucleus of brain	0.0415419	0.071617
ENSG00000263136.2	PAGR1	coding_mRNA	16	29824813	29834398	+	hindbrain	0.00747329	0.0074733
ENSG00000263146.2	RP11-849I19.1	lncRNA_divergent	18	76736555	76741169	-	nervous system	7.04414e-42	0.0059842
ENSG00000263171.1	RP11-542C16.1	lncRNA_divergent	17	7242187	7258357	-	nervous system	4.78842e-05	0.0020431
ENSG00000263182.1	RP11-504P24.6	lncRNA_intergenic	1	224180462	224222745	+	brain	1.9208e-12	0.0010666
ENSG00000263244.1	RP11-473I1.10	lncRNA_sense_intronic	16	9200972	9207038	+	nervous system	0.00204314	0.0059842
ENSG00000263300.1	RP5-1029F21.4	lncRNA_antisense	17	426389	443816	+	nervous system	0.00342786	0.0043905
ENSG00000263307.1	RP11-166B2.8	lncRNA_divergent	16	11945505	12010923	+	nervous system	1.04146e-07	0.0059842
ENSG00000263317.1	RP11-429O1.1	lncRNA_intergenic	17	50467189	50739031	+	nervous system	3.59501e-06	0.0018622
ENSG00000263327.2	TAPT1-AS1	lncRNA_divergent	4	16228286	16357469	+	nervous system	6.40718e-28	1.1607e-05
ENSG00000263335.1	AF001548.5	lncRNA_antisense	16	15819637	15831698	+	nervous system	4.78842e-05	0.00063721
ENSG00000263345.1	RP1-59D14.5	lncRNA_antisense	17	2277802	2283890	-	brain	0.0010666	0.0010666
ENSG00000263386.1	RN7SL358P	lncRNA_intergenic	4	570296	617696	+	brain	4.55246e-66	0.003771
ENSG00000263400.2	CTC-297N7.5	lncRNA_divergent	17	10633094	10718481	+	nervous system	1.65577e-17	0.0020431
ENSG00000263426.1	RN7SL471P	lncRNA_intergenic	6	28945253	28945547	+	nervous system	1.86838e-08	0.00063721
ENSG00000263429.3	LINC00675	lncRNA_intergenic	17	10698182	10707416	-	nervous system	1.19237e-17	0.00018216
ENSG00000263508.1	RP11-963H4.3	lncRNA_divergent	17	10748214	10784411	+	nervous system	1.86838e-08	0.00063721
ENSG00000263551.1	RP11-78F17.1	lncRNA_intergenic	18	1099006	1163464	+	brain	0.0010666	0.003771
ENSG00000263553.1	RP11-449D8.2	lncRNA_intergenic	18	22237045	22287469	+	cerebral subcortex	0.0146879	0.014688
ENSG00000263563.1	UBBP4	coding_mRNA	17	21677914	21743364	+	nervous system	6.95441e-15	0.00018216
ENSG00000263609.1	RP11-1109M24.16	lncRNA_intergenic	17	21760934	21792964	-	metencephalon	0.0735293	0.1
ENSG00000263620.1	RP11-599B13.6	coding_mRNA	17	8054134	8066266	-	nervous system	4.36423e-82	0.0020431
ENSG00000263715.2	RP11-105N13.4	lncRNA_sense_intronic	17	43699265	43893909	+	nervous system	0.00204314	0.0059842
ENSG00000263724.1	DLGAP1-AS3	lncRNA_antisense	18	3876180	3897775	+	nervous system	4.78842e-05	0.0059842
ENSG00000263753.2	LINC00667	lncRNA_intergenic	18	5237843	5251730	+	nervous system	1.16054e-26	0.0020431
ENSG00000263766.1	RP11-580I16.2	lncRNA_divergent	17	45681226	45727488	-	nervous system	1.16068e-05	0.0059842
ENSG00000263874.1	LINC00672	lncRNA_intergenic	17	37081867	37085691	+	nervous system	3.52132e-103	0.0020431
ENSG00000263878.1	DLGAP1-AS4	lncRNA_antisense	18	3930914	4027231	+	cerebral cortex	6.50389e-41	2.7927e-05
ENSG00000263958.1	RP11-676J15.1	lncRNA_divergent	18	70534884	70548634	+	nervous system	6.76688e-55	0.0020431
ENSG00000264007.1	RP11-68I3.10	lncRNA_sense_intronic	17	27948635	27949930	-	brain	2.16988e-29	0.0010666
ENSG00000264016.2	CTC-297N7.9	lncRNA_intergenic	17	10644584	10672349	-	nervous system	1.47287e-26	0.0052212
ENSG00000264023.1	RP11-728E14.2	lncRNA_intergenic	17	21360695	21362301	+	brain	9.6685e-12	0.003771
ENSG00000264026.1	RP11-1124B17.1	lncRNA_intergenic	17	70339011	70351277	+	nervous system	9.72921e-76	0.00063721
ENSG00000264058.1	KRT222	coding_mRNA	17	38785049	38821416	-	nervous system	4.68833e-91	0.0020431
ENSG00000264159.1	RN7SL866P	lncRNA_divergent	19	3500982	3501587	+	brain	2.43061e-09	0.003771
ENSG00000264187.1	RP11-45M22.4	coding_mRNA	17	17105963	17140479	-	brain	6.05217e-24	0.003771
ENSG00000264247.1	LINC00909	lncRNA_divergent	18	72250716	72266040	-	nervous system	0.000637213	0.0059842
ENSG00000264324.1	RP11-287D1.3	coding_mRNA	2	74438731	74598732	-	nervous system	6.40718e-28	0.0059842
ENSG00000264340.1	RP11-231E4.3	lncRNA_antisense	18	72222822	72234236	-	nervous system	2.18877e-17	0.0045901
ENSG00000264345.1	RP11-958F21.1	lncRNA_intergenic	18	22503835	22614207	-	brain	0.00377099	0.003771
ENSG00000264364.2	DYNLL2	coding_mRNA	17	56160276	56197624	+	nervous system	8.15223e-50	0.0020431
ENSG00000264458.1	RP11-220C2.1	lncRNA_antisense	17	30954702	31064038	+	nervous system	3.03705e-21	0.015077
ENSG00000264515.1	CTC-525D6.1	lncRNA_divergent	19	29777918	30017265	-	nervous system	3.60726e-82	0.0020431
ENSG00000264569.1	RP13-650J16.1	lncRNA_divergent	17	79995780	79997256	+	brain	5.63542e-19	0.00027089
ENSG00000264589.1	MAPT-AS1	lncRNA_divergent	17	43921017	43972996	-	nervous system	9.33892e-89	0.00063721
ENSG00000264608.1	RP11-192H23.8	lncRNA_sense_intronic	17	26928845	26929426	-	nervous system	0.000637213	0.0059842
ENSG00000264618.1	RN7SL732P	lncRNA_sense_intronic	X	39645780	39646208	-	nervous system	3.12381e-09	0.00063721
ENSG00000264659.1	CTD-2006K23.2	lncRNA_antisense	17	72667745	72673749	-	hindbrain	9.54226e-10	0.0074733
ENSG00000264676.1	RN7SL204P	lncRNA_sense_intronic	2	236980794	236981196	+	brain	0.00078233	0.003771
ENSG00000264745.1	RP11-403A21.2	lncRNA_antisense	18	21548769	21595473	-	brain	4.2126e-07	0.0010666
ENSG00000264808.1	MIR4523	lncRNA_divergent	17	27660425	27717795	-	nervous system	0.000182164	0.0020431
ENSG00000264860.1	RP11-143K11.5	lncRNA_intergenic	17	71152574	71204523	+	nervous system	1.67849e-14	0.0020431
ENSG00000264914.1	RP11-343K8.3	lncRNA_antisense	17	55989681	55999942	+	brain	2.33266e-07	0.00056425
ENSG00000264954.1	RP11-214C8.2	lncRNA_divergent	17	62072058	62076340	-	nervous system	3.34695e-33	0.0020431
ENSG00000264956.1	RP11-1109M24.5	lncRNA_intergenic	17	21793070	21814029	+	brain	0.000474775	0.0021276
ENSG00000264968.1	RP11-387H17.4	lncRNA_divergent	17	38083193	38096062	+	nervous system	1.16054e-26	0.00063721
ENSG00000264985.1	RP11-449L23.2	lncRNA_antisense	17	71509749	71517789	+	nervous system	7.15834e-31	0.0028485
ENSG00000265125.1	RP11-31I22.3	lncRNA_sense_intronic	17	31836614	31953309	+	brain	0.000164903	0.003771
ENSG00000265126.1	CTB-187M2.2	lncRNA_antisense	17	19315099	19316447	-	brain	1.77292e-07	0.0020235
ENSG00000265130.1	CTB-58E17.2	lncRNA_antisense	17	36757324	36758954	+	brain gray matter	2.56927e-53	0.00080561
ENSG00000265179.2	RP11-672L10.2	lncRNA_divergent	18	902767	906668	-	nervous system	1.38543e-34	0.0059842
ENSG00000265254.1	CTD-2350C19.2	lncRNA_divergent	17	26724841	26735158	+	nervous system	5.40102e-07	0.00063721
ENSG00000265264.1	TIMM10B	coding_mRNA	11	6502731	6530208	+	nervous system	1.65577e-17	0.00018216
ENSG00000265313.1	RP11-567L7.6	lncRNA_intergenic	17	57480066	57604218	-	brain	4.73654e-41	7.6828e-05
ENSG00000265356.1	RP11-17M24.1	lncRNA_sense_intronic	17	32164881	32311341	-	telencephalon	9.43166e-11	0.00050773
ENSG00000265401.1	RP11-138I1.4	lncRNA_divergent	17	16281049	16285738	-	nervous system	1.24193e-12	0.00063721
ENSG00000265445.1	RP11-849N15.1	lncRNA_divergent	17	15163961	15169024	+	brain	2.43963e-06	0.00027089
ENSG00000265485.1	RP11-449D8.1	lncRNA_intergenic	18	22114896	22264838	+	brain	0.0010666	0.0010666
ENSG00000265489.1	RP11-1090M7.1	lncRNA_divergent	17	12662813	12693841	-	nervous system	1.21349e-16	0.0010814
ENSG00000265496.2	MIR1539	lncRNA_divergent	18	47013698	47018927	+	nervous system	1.65577e-17	0.00063721
ENSG00000265533.1	RP11-638L3.1	lncRNA_divergent	18	65183532	65566856	+	nervous system	1.16068e-05	0.0059842
ENSG00000265542.1	RP11-60A24.3	lncRNA_intergenic	17	55848360	55929161	-	nervous system	1.24193e-12	0.0020431
ENSG00000265629.1	AC011897.1	coding_mRNA	2	14774682	14790933	+	nervous system	1.76808e-16	0.0020431
ENSG00000265671.1	RP11-672L10.3	lncRNA_divergent	18	894436	907729	-	nervous system	1.74405e-05	0.0020431
ENSG00000265690.3	RP11-5A19.5	coding_mRNA	16	67197202	67199718	+	nervous system	4.64904e-62	0.00063721
ENSG00000265717.1	RP11-94B19.7	lncRNA_intergenic	18	73783194	73967211	-	nervous system	7.92245e-10	0.0020431
ENSG00000265750.1	RP11-799B12.4	lncRNA_antisense	18	21739473	21742177	-	nervous system	7.03451e-13	0.00063721
ENSG00000265752.2	RP11-403A21.1	lncRNA_intergenic	18	21537718	21562506	-	nervous system	7.11134e-11	0.00063721
ENSG00000265817.1	FSBP	coding_mRNA	8	95384186	95449164	-	nervous system	1.86838e-08	0.00063721
ENSG00000265900.1	RN7SL226P	lncRNA_divergent	19	2016190	2029826	+	brain	1.87946e-13	0.003771
ENSG00000265907.1	RP11-737O24.2	lncRNA_antisense	18	2948330	2962491	+	nervous system	2.3165e-06	0.00018216
ENSG00000265962.1	RP11-674N23.1	lncRNA_divergent	18	8695854	8707644	-	brain	9.67772e-09	0.0010666
ENSG00000266118.1	RP11-507M3.1	coding_mRNA	2	24346339	24413305	+	nervous system	5.41267e-36	0.0059842
ENSG00000266173.1	STRADA	coding_mRNA	17	61759624	61819156	-	nervous system	1.86838e-08	0.0059842
ENSG00000266202.1	RP1-66C13.4	coding_mRNA	17	26125832	26220389	-	nervous system	3.1683e-60	0.00063721
ENSG00000266213.1	RP11-100K18.1	lncRNA_intergenic	18	75897234	75905861	+	nervous system	1.63139e-48	0.00067735
ENSG00000266248.1	CTC-525D6.2	lncRNA_divergent	19	29979018	30020894	-	brain	5.50839e-64	0.00027089
ENSG00000266256.1	LINC00683	lncRNA_intergenic	18	74277395	74350898	+	forebrain	0.00106707	0.0010671
ENSG00000266258.1	RP11-41O4.1	coding_mRNA	18	67977726	68066331	+	nervous system	0.000325442	0.0059842
ENSG00000266302.1	RP11-219A15.1	coding_mRNA	17	16593556	16707767	+	nervous system	7.00519e-22	0.00063721
ENSG00000266312.1	RP11-111H3.3	lncRNA_intergenic	18	74334637	74350939	-	nervous system	1.23644e-05	0.0004591
ENSG00000266313.1	RP11-173M1.4	lncRNA_antisense	17	25659776	25682357	+	nervous system	0.000637213	0.0059842
ENSG00000266357.1	RP11-101O21.1	lncRNA_intergenic	17	71988274	72113561	-	nervous system	6.94085e-39	0.0020431
ENSG00000266369.1	RP11-344E13.4	lncRNA_antisense	17	20759260	20760630	+	nervous system	1.61996e-06	0.00070914
ENSG00000266411.1	RP11-180P8.3	lncRNA_intergenic	17	60987174	61045910	-	nervous system	2.60097e-06	0.00063721
ENSG00000266469.1	CTB-131K11.1	lncRNA_divergent	17	37558035	37566978	+	brain	2.12051e-21	0.003771
ENSG00000266538.1	RP11-385D13.3	lncRNA_sense_intronic	17	15434087	15434765	-	nervous system	4.15033e-05	0.0059842
ENSG00000266573.1	RP11-449D8.5	lncRNA_intergenic	18	22253139	22509040	+	brain	5.63542e-19	0.0010666
ENSG00000266578.1	RP11-838N2.5	lncRNA_intergenic	18	3282753	3331276	+	nervous system	6.94085e-39	0.0059842
ENSG00000266728.1	AC015688.3	coding_mRNA	17	25950388	25967803	+	nervous system	2.60097e-06	0.0020431
ENSG00000266844.1	RP11-862L9.3	lncRNA_antisense	18	74686668	74695709	+	nervous system	9.33892e-89	0.0020431
ENSG00000266904.1	LINC00663	lncRNA_sense_intronic	19	19867181	19887222	-	nervous system	6.76688e-55	0.0020431
ENSG00000266916.1	CTD-3064H18.1	lncRNA_divergent	19	37987945	37997948	-	nervous system	1.45991e-18	0.0020431
ENSG00000266921.1	RP11-15A1.7	lncRNA_divergent	19	44498950	44506985	-	nervous system	1.76808e-16	0.00063721
ENSG00000266922.1	CTC-499B15.6	lncRNA_sense_intronic	19	11836776	11841815	-	brain	1.29019e-05	0.00027089
ENSG00000266933.1	AC005775.2	lncRNA_divergent	19	475934	507853	-	nervous system	3.12381e-09	0.0020431
ENSG00000266954.1	RP11-701H16.4	lncRNA_antisense	18	13643240	13645705	-	nervous system	1.33055e-11	0.0020431
ENSG00000266962.1	RP11-400F19.6	lncRNA_divergent	17	40696573	40714045	-	forebrain	6.98589e-10	3.3717e-05
ENSG00000266964.1	FXYD1	coding_mRNA	19	35629728	35634013	+	nervous system	8.15223e-50	0.0020431
ENSG00000266994.1	RP11-127I20.7	lncRNA_sense_intronic	16	4779663	4787968	-	brain gray matter	0.0187093	0.019659
ENSG00000266998.1	RP11-936I5.1	lncRNA_divergent	17	75369900	75373333	-	hindbrain	5.79335e-06	0.0074733
ENSG00000267002.1	RP11-242D8.1	lncRNA_divergent	17	41300388	41324024	-	nervous system	4.87503e-10	0.0059842
ENSG00000267007.1	CTB-31O20.3	lncRNA_divergent	19	1812496	1826435	+	nervous system	1.67849e-14	0.0020431
ENSG00000267011.1	CTB-50L17.16	lncRNA_divergent	19	4457959	4471966	-	brain	1.29019e-05	0.00027089
ENSG00000267014.1	CTD-2081K17.2	lncRNA_intergenic	19	29493276	29505260	+	nervous system	4.61674e-87	0.0059842
ENSG00000267022.1	ZNF223	coding_mRNA	19	44488340	44677442	+	nervous system	0.000182164	0.0020431
ENSG00000267034.1	RP11-384O8.1	lncRNA_divergent	2	223178927	223185358	-	nervous system	1.04146e-07	0.00063721
ENSG00000267042.1	CTD-3193K9.4	lncRNA_divergent	17	40831684	40834309	+	nervous system	4.87611e-23	0.00063721
ENSG00000267047.1	RP11-589P10.7	lncRNA_divergent	17	6885281	6923196	-	nervous system	6.94085e-39	0.00063721
ENSG00000267048.1	RP11-566K11.7	lncRNA_intergenic	16	89958635	89987429	+	nervous system	4.78842e-05	0.0059842
ENSG00000267054.1	CTD-2540B15.10	lncRNA_sense_intronic	19	33668317	33669557	+	forebrain	3.86016e-27	3.3717e-05
ENSG00000267058.1	RP11-15A1.3	lncRNA_sense_intronic	19	44395956	44405957	-	nervous system	1.75688e-51	0.00018216
ENSG00000267064.1	RP1-212G6.7	lncRNA_divergent	X	47509678	47524558	+	brain	1.29019e-05	0.0010666
ENSG00000267082.1	CTC-510F12.2	lncRNA_divergent	19	11314307	11326844	+	nervous system	1.21257e-19	0.00063721
ENSG00000267092.1	CTB-25B13.9	lncRNA_divergent	19	1507991	1512866	+	nervous system	6.37873e-64	0.0020431
ENSG00000267094.1	CTC-360P9.5	lncRNA_intergenic	19	32322483	32436336	-	telencephalon	2.81686e-22	0.0029854
ENSG00000267097.1	RP11-309E23.2	lncRNA_antisense	18	43003752	43362783	-	nervous system	0.000182164	0.0020431
ENSG00000267100.1	ILF3-AS1	lncRNA_divergent	19	10761924	10765160	-	brain	2.43963e-06	0.00027089
ENSG00000267106.1	C19orf82	coding_mRNA	19	9731931	9833585	+	nervous system	7.6324e-32	0.0059842
ENSG00000267108.1	RP11-861E21.1	lncRNA_intergenic	18	12419957	12453351	+	nervous system	6.76688e-55	0.00063721
ENSG00000267114.1	CTB-129P6.11	coding_mRNA	19	45452850	45458183	-	nervous system	3.34695e-33	0.0059842
ENSG00000267120.3	AD000671.6	coding_mRNA	19	36229564	36236319	-	nervous system	9.70864e-12	0.00018216
ENSG00000267122.1	AC004490.1	lncRNA_antisense	19	2212028	2215564	-	brain	9.24762e-11	0.00087653
ENSG00000267125.1	CTB-31O20.6	lncRNA_antisense	19	1852146	1853989	+	brain	2.04099e-10	0.00027089
ENSG00000267128.1	RNF157-AS1	lncRNA_antisense	17	74128862	74154612	+	nervous system	1.04146e-07	0.0059842
ENSG00000267139.1	AC005262.3	lncRNA_divergent	19	3117143	3121451	-	brain gray matter	0.0196588	0.1
ENSG00000267144.1	AC067968.3	lncRNA_divergent	19	44527756	44529434	-	nervous system	0.000340654	0.0059842
ENSG00000267146.1	RP11-383D22.1	lncRNA_antisense	18	54539899	54541147	-	nervous system	2.17492e-26	0.0059842
ENSG00000267173.1	CTC-512J12.6	coding_mRNA	19	44833848	44905774	-	nervous system	1.46026e-46	0.0059842
ENSG00000267188.1	CTC-512J12.4	lncRNA_intergenic	19	44896603	44952660	-	nervous system	9.49178e-21	0.0020431
ENSG00000267191.1	RP11-15A1.2	lncRNA_divergent	19	44406034	44435546	+	nervous system	5.64328e-45	0.00063721
ENSG00000267206.1	LCN6	coding_mRNA	9	139638463	139642977	-	nervous system	1.16068e-05	0.00063721
ENSG00000267215.1	RP11-685A21.1	lncRNA_intergenic	18	56750985	56753146	+	nervous system	3.47594e-06	0.0002144
ENSG00000267219.1	AC010504.2	lncRNA_divergent	19	34839261	34850321	-	brain	2.7288e-32	0.0010666
ENSG00000267222.1	RP11-194N12.2	lncRNA_sense_intronic	17	40647662	40648568	+	brain	1.17247e-22	0.00027089
ENSG00000267225.1	WDR7-UT1	lncRNA_intergenic	18	54695010	54706076	+	nervous system	1.02626e-11	4.7884e-05
ENSG00000267232.1	CTB-31O20.9	lncRNA_intergenic	19	1875053	1885465	+	metencephalon	0.0735293	0.1
ENSG00000267238.1	AC093074.1	lncRNA_intergenic	19	28883039	28887326	-	forebrain	1.66276e-06	0.00030078
ENSG00000267254.1	CTD-2162K18.5	lncRNA_intergenic	19	37266392	37328495	+	brain	5.63542e-19	0.0010666
ENSG00000267270.1	AC139100.2	coding_mRNA	18	77890252	77948525	+	nervous system	1.45991e-18	0.00018216
ENSG00000267281.2	RP11-793H13.10	coding_mRNA	12	53900335	54019773	-	nervous system	1.65577e-17	0.0020431
ENSG00000267287.1	RP11-567M16.1	lncRNA_intergenic	18	77336391	77360135	+	brain	1.44101e-15	0.003771
ENSG00000267289.1	CTD-2623N2.11	lncRNA_divergent	19	9941645	9945689	-	nervous system	9.70864e-12	0.0020431
ENSG00000267299.1	CTB-66B24.1	lncRNA_antisense	19	6108831	6128657	+	nervous system	4.87503e-10	0.00063721
ENSG00000267306.1	RP11-333J10.2	lncRNA_sense_intronic	17	35325601	35343932	+	brain	1.29019e-05	0.00027089
ENSG00000267309.1	CTD-2630F21.1	lncRNA_divergent	19	36980529	36981942	+	nervous system	3.33933e-29	0.00018216
ENSG00000267314.1	AC104532.2	coding_mRNA	19	5904883	5916334	+	nervous system	2.60097e-06	0.00018216
ENSG00000267321.1	RP11-1094M14.11	lncRNA_intergenic	17	33895119	33908276	+	nervous system	2.60097e-06	1.1607e-05
ENSG00000267325.1	RP11-397A16.2	lncRNA_intergenic	18	53439287	53448925	-	nervous system	3.33933e-29	0.0059842
ENSG00000267327.1	CTD-2008L17.1	lncRNA_intergenic	18	53564639	53706764	+	nervous system	0.000637213	0.0020431
ENSG00000267345.1	CTD-2293H3.2	lncRNA_divergent	19	37553682	37569236	-	brain	4.07538e-54	0.0010666
ENSG00000267348.2	CTB-179K24.3	lncRNA_divergent	19	45579768	45596091	-	nervous system	9.70864e-12	0.0020431
ENSG00000267360.2	CTC-454I21.3	coding_mRNA	19	37583921	37701563	-	nervous system	2.2771e-40	0.00018216
ENSG00000267365.1	KCNJ2-AS1	lncRNA_divergent	17	68160271	68165543	-	brain	1.13154e-16	0.003771
ENSG00000267390.1	RP11-635N19.1	lncRNA_divergent	18	61034557	61048862	+	nervous system	7.11134e-11	0.0020431
ENSG00000267412.1	CTC-265F19.2	lncRNA_sense_intronic	19	2605698	2608313	-	nervous system	3.99033e-18	4.7884e-05
ENSG00000267414.1	RP11-456K23.1	lncRNA_divergent	18	42244480	42260658	-	nervous system	1.16068e-05	4.7884e-05
ENSG00000267417.1	CTC-239J10.1	lncRNA_antisense	19	13123428	13125448	-	nervous system	9.29549e-11	0.00063721
ENSG00000267421.2	AC005498.3	lncRNA_divergent	19	57047349	57050103	-	nervous system	1.67849e-14	0.00063721
ENSG00000267426.1	RP11-552F3.12	coding_mRNA	17	73894268	73937123	-	nervous system	9.70864e-12	0.0020431
ENSG00000267427.1	CTC-503J8.6	lncRNA_intergenic	19	6210387	6212406	-	nervous system	4.78842e-05	0.0059842
ENSG00000267432.1	RP11-559N14.5	lncRNA_divergent	17	76480951	76498299	+	nervous system	1.77653e-15	0.00018216
ENSG00000267452.1	RP11-1018N14.5	lncRNA_intergenic	17	49500307	49523524	+	telencephalon	1.72506e-19	0.0029854
ENSG00000267454.1	ZNF582-AS1	lncRNA_divergent	19	56904682	56913890	+	nervous system	3.55704e-48	0.00063721
ENSG00000267470.1	ZNF571-AS1	lncRNA_sense_intronic	19	38039858	38080997	+	forebrain	5.3433e-17	0.0010671
ENSG00000267477.1	CTC-398G3.6	coding_mRNA	19	11577055	11616654	-	nervous system	1.16068e-05	0.0020431
ENSG00000267498.1	CTB-32O4.2	lncRNA_divergent	19	29704142	29713989	+	nervous system	6.37873e-64	0.0020431
ENSG00000267506.1	RP11-13K12.1	lncRNA_intergenic	17	75543022	75564836	+	telencephalon	1.26025e-22	0.00050773
ENSG00000267508.1	ZNF285	coding_mRNA	19	44886459	44905774	-	nervous system	1.46026e-46	0.0059842
ENSG00000267521.1	RP11-87G24.6	lncRNA_sense_intronic	17	74950666	74954349	-	nervous system	9.37215e-39	4.7884e-05
ENSG00000267522.1	CTD-2621I17.6	lncRNA_intergenic	19	56578033	56598803	+	brain gray matter	8.60876e-13	0.00080561
ENSG00000267528.1	AC011524.1	lncRNA_intergenic	19	29374483	29444152	+	nervous system	1.67849e-14	0.0020431
ENSG00000267532.2	MIR497HG	lncRNA_sense_intronic	17	6918392	6925284	-	nervous system	1.64308e-30	0.0020431
ENSG00000267539.1	RP11-138H8.7	lncRNA_intergenic	15	71121469	71123932	-	nervous system	5.4826e-17	0.00063721
ENSG00000267542.1	RP11-697E22.1	lncRNA_divergent	17	35969609	35973886	+	brain	1.9208e-12	0.003771
ENSG00000267549.1	AC006116.17	lncRNA_divergent	19	56826121	56855280	+	nervous system	4.78842e-05	0.00063721
ENSG00000267552.2	CTD-2528L19.4	coding_mRNA	19	38158603	38210648	-	nervous system	1.64308e-30	0.00063721
ENSG00000267575.2	CTC-459F4.3	lncRNA_sense_intronic	19	28284372	28409771	+	nervous system	2.60097e-06	0.0020431
ENSG00000267581.1	CTC-559E9.4	lncRNA_divergent	19	19871847	19932556	-	nervous system	9.49178e-21	0.0020431
ENSG00000267586.2	LINC00907	lncRNA_intergenic	18	39739369	40314013	+	nervous system	9.70864e-12	0.0059842
ENSG00000267588.2	MIR1302-9	lncRNA_divergent	19	71039	72719	+	brain	0.000101703	0.003771
ENSG00000267606.1	AC006116.21	lncRNA_divergent	19	56858139	56879422	-	nervous system	1.98428e-25	0.00063721
ENSG00000267618.1	RAD51L3-RFFL	coding_mRNA	17	33338368	33448500	-	telencephalon	1.75187e-12	0.0029854
ENSG00000267628.1	RP11-1136J12.1	lncRNA_antisense	18	77013577	77014818	-	nervous system	4.27353e-25	0.0039269
ENSG00000267640.1	CTD-2554C21.2	lncRNA_divergent	19	38307935	38327847	+	nervous system	5.41267e-36	0.00063721
ENSG00000267642.1	RP11-258B16.1	lncRNA_divergent	18	31132087	31158123	-	nervous system	3.59803e-14	0.0020431
ENSG00000267645.1	POLR2J2	coding_mRNA	7	102277496	102312182	-	nervous system	1.67849e-14	0.0059842
ENSG00000267649.1	CTD-2587H24.10	lncRNA_intergenic	19	55728024	55737879	+	brain	2.43963e-06	0.003771
ENSG00000267653.1	RP1-193H18.3	lncRNA_antisense	17	67471567	67497896	-	nervous system	1.77653e-15	0.00063721
ENSG00000267658.1	RP11-358B23.1	lncRNA_divergent	17	40306418	40308942	+	nervous system	1.24193e-12	0.0020431
ENSG00000267662.1	AC007796.1	lncRNA_divergent	19	31839795	31913792	+	nervous system	7.11134e-11	0.00063721
ENSG00000267665.1	RP11-13K12.2	lncRNA_intergenic	17	75513097	75534827	+	brain	6.05217e-24	0.00027089
ENSG00000267666.1	AC004156.3	lncRNA_divergent	19	663445	669528	+	nervous system	9.70864e-12	0.0020431
ENSG00000267667.1	RP11-136H19.1	lncRNA_antisense	17	59144777	59213373	-	nervous system	9.49178e-21	0.0020431
ENSG00000267668.1	RP11-697E22.2	lncRNA_divergent	17	36002967	36049795	+	forebrain	0.00484762	0.018819
ENSG00000267673.2	FDX1L	coding_mRNA	19	10416103	10426677	-	brain	2.12051e-21	0.0010666
ENSG00000267680.1	ZNF224	coding_mRNA	19	44580455	44616990	+	nervous system	1.4901e-13	0.015951
ENSG00000267690.1	LDLRAD4-AS1	lncRNA_antisense	18	13416562	13427533	-	nervous system	2.2771e-40	0.00063721
ENSG00000267697.1	LUZP6	coding_mRNA	7	135612022	135612068	-	nervous system	5.40102e-07	0.00063721
ENSG00000267698.1	AC002116.7	lncRNA_divergent	19	36505411	36545411	+	brain	8.27271e-18	0.00027089
ENSG00000267707.1	RP11-95O2.5	lncRNA_divergent	18	34824146	34827639	+	nervous system	0.000452571	0.00063721
ENSG00000267714.1	CTD-2540B15.6	lncRNA_antisense	19	33708730	33712076	+	nervous system	1.73582e-64	0.0059842
ENSG00000267743.1	RP11-718I15.1	lncRNA_divergent	18	55816134	55862970	-	telencephalic nucleus	0.00657139	0.0074733
ENSG00000267746.1	RP11-379L18.1	lncRNA_divergent	18	31802356	31806316	+	nervous system	1.46026e-46	0.0020431
ENSG00000267750.1	AC003102.3	lncRNA_divergent	17	42362160	42392865	-	brain	1.29408e-09	0.0010666
ENSG00000267765.1	CTD-3193K9.3	lncRNA_antisense	17	40849041	40850768	-	nervous system	3.12381e-09	0.0020431
ENSG00000267778.1	AC004221.2	lncRNA_divergent	19	1238142	1239614	+	nervous system	1.04146e-07	0.00063721
ENSG00000267780.1	RP11-154H12.3	lncRNA_sense_intronic	18	77552089	77616385	+	nervous system	1.67849e-14	0.00063721
ENSG00000267785.1	CTD-3194G12.2	lncRNA_intergenic	17	35014119	35106138	+	nervous system	3.34695e-33	0.0059842
ENSG00000267786.1	AF038458.3	lncRNA_intergenic	19	36438022	36450094	+	nervous system	0.000413945	0.0019698
ENSG00000267796.3	LIN37	coding_mRNA	19	36239477	36248679	+	nervous system	1.16068e-05	0.00018216
ENSG00000267801.1	RP11-552F3.9	lncRNA_divergent	17	73865618	73877155	+	nervous system	1.98428e-25	0.00063721
ENSG00000267827.1	CTC-471J1.8	lncRNA_intergenic	19	52567981	52674915	-	nervous system	1.76808e-16	0.0020431
ENSG00000267852.1	CTB-133G6.2	lncRNA_divergent	19	7437216	7459935	-	nervous system	1.38543e-34	0.0059842
ENSG00000267871.1	CTC-444N24.6	lncRNA_divergent	19	57774993	57791672	-	nervous system	1.86838e-08	0.00063721
ENSG00000267879.1	CTB-147C22.9	lncRNA_divergent	19	51471455	51515385	+	nervous system	1.79118e-32	0.0059842
ENSG00000267884.1	AL626787.1	coding_mRNA	1	166026679	166028674	-	nervous system	9.11176e-14	0.015951
ENSG00000267909.1	CCDC177	coding_mRNA	14	70031853	70041576	-	nervous system	7.04414e-42	0.00018216
ENSG00000267918.1	AL117190.2	coding_mRNA	14	101295066	101295455	-	nervous system	1.64308e-30	0.00018216
ENSG00000267934.1	CTB-176F20.3	lncRNA_antisense	19	23505576	23513117	+	nervous system	1.64308e-30	0.0020431
ENSG00000267940.1	RP11-290F24.6	lncRNA_divergent	11	6223130	6227784	-	nucleus of brain	3.91476e-05	0.00102
ENSG00000267950.1	AC136297.1	coding_mRNA	11	1295993	1296033	+	nervous system	0.000182164	0.0059842
ENSG00000267952.1	CTD-2207O23.12	coding_mRNA	19	7571633	7584508	+	nervous system	1.77653e-15	0.00018216
ENSG00000267954.1	AP000349.1	coding_mRNA	22	24126544	24129063	-	nervous system	0.00329732	0.0059842
ENSG00000268006.1	PTOV1-AS1	lncRNA_divergent	19	50341896	50354935	-	nervous system	0.000182164	0.0020431
ENSG00000268038.1	AC011516.2	lncRNA_intergenic	19	22798091	22806773	-	brain	7.59748e-51	0.0017777
ENSG00000268055.1	AC067969.2	lncRNA_divergent	19	39026157	39027901	-	brain	1.07038e-31	0.0013701
ENSG00000268066.1	FMR1-AS1	lncRNA_divergent	X	146969490	146994299	-	nervous system	7.00519e-22	0.0020431
ENSG00000268080.1	AC016885.1	coding_mRNA	8	94238647	94243307	+	nervous system	1.15728e-15	0.0023622
ENSG00000268081.1	RP11-678G14.2	lncRNA_divergent	19	21489451	21752046	-	nervous system	9.70864e-12	0.0020431
ENSG00000268093.1	AC022154.7	lncRNA_divergent	19	49122529	49127309	-	nervous system	1.98428e-25	0.0020431
ENSG00000268107.1	AC003005.4	coding_mRNA	19	57999121	58027590	+	metencephalon	4.12588e-05	0.0023384
ENSG00000268120.1	CTD-3193O13.11	lncRNA_divergent	19	7935478	7938676	+	brain	5.63542e-19	0.0010666
ENSG00000268130.1	AL137002.1	coding_mRNA	13	113760967	113764711	-	forebrain	1.127e-08	0.0010671
ENSG00000268133.1	AC003002.4	coding_mRNA	19	57862650	57914580	+	nervous system	4.78842e-05	0.0020431
ENSG00000268146.1	AL590483.1	coding_mRNA	1	244226989	244232145	+	brain	8.66082e-09	0.0052486
ENSG00000268163.1	AC004076.9	coding_mRNA	19	57949338	57988934	-	nervous system	1.75688e-51	0.00063721
ENSG00000268171.1	AC068620.1	coding_mRNA	4	57276673	57295387	+	nervous system	5.64328e-45	0.0020431
ENSG00000268173.1	PIK3R2	coding_mRNA	19	18219907	18307552	+	nervous system	1.64308e-30	0.00063721
ENSG00000268182.1	SMIM17	coding_mRNA	19	57154531	57171066	+	nervous system	9.66351e-106	0.0059842
ENSG00000268191.1	CTD-2396E7.10	lncRNA_antisense	19	6494492	6502576	+	nervous system	2.84229e-84	0.0020431
ENSG00000268205.1	CTC-444N24.11	lncRNA_intergenic	19	57815671	57819930	+	nervous system	1.67849e-14	0.0020431
ENSG00000268262.1	CTC-246B18.8	lncRNA_intergenic	19	39800187	39811502	-	brain	1.17247e-22	0.0010666
ENSG00000268266.1	AC003005.2	lncRNA_divergent	19	57989019	57994364	+	nervous system	2.054e-43	0.00018216
ENSG00000268310.1	AC087645.1	coding_mRNA	17	76210462	76220849	-	cerebral subcortex	0.0146879	0.1
ENSG00000268317.1	AC026461.1	coding_mRNA	16	56662971	56666168	-	nervous system	3.90138e-06	0.0063276
ENSG00000268318.1	CTD-3187F8.11	lncRNA_intergenic	19	51774533	51799110	+	nervous system	7.05827e-15	0.00063721
ENSG00000268340.1	RP3-477O4.16	lncRNA_intergenic	20	34099181	34107107	+	telencephalon	0.000507733	0.0029854
ENSG00000268352.1	AC007228.5	lncRNA_divergent	19	57183257	57213757	+	nervous system	1.70141e-86	0.0020431
ENSG00000268355.1	AC006129.1	lncRNA_intergenic	19	42037454	42038534	+	brain	6.66263e-08	0.003771
ENSG00000268358.1	EPB41L4A-AS2	coding_mRNA	5	111754709	111757381	+	nervous system	5.40102e-07	0.00063721
ENSG00000268362.1	CTD-2017D11.1	lncRNA_sense_intronic	19	24216263	24265288	+	brain	2.43963e-06	0.0010666
ENSG00000268401.1	CTC-344H19.4	lncRNA_intergenic	19	46529166	46541338	+	nervous system	1.47383e-12	0.0059842
ENSG00000268423.1	AC011551.3	coding_mRNA	19	47028297	47104457	-	nervous system	1.64308e-30	0.0059842
ENSG00000268434.1	AC011530.4	coding_mRNA	19	46281760	46289220	-	nervous system	3.2021e-24	4.7884e-05
ENSG00000268467.1	AP000889.3	coding_mRNA	11	107461999	107463949	+	nervous system	1.14904e-100	0.0059842
ENSG00000268471.3	MIR4453	lncRNA_divergent	4	153456473	153467899	+	nervous system	4.78842e-05	0.0020431
ENSG00000268503.1	AC007421.1	coding_mRNA	17	7517291	7517427	+	forebrain	0.000101933	0.0010671
ENSG00000268518.1	CTD-2545M3.8	lncRNA_intergenic	19	50830179	51005149	-	nervous system	5.40102e-07	0.00063721
ENSG00000268530.1	CTC-273B12.5	lncRNA_divergent	19	48966582	48973740	-	nervous system	9.70864e-12	0.0020431
ENSG00000268536.1	AC005523.3	lncRNA_divergent	19	4785132	4791304	-	nervous system	7.6324e-32	0.0059842
ENSG00000268564.1	AC003956.1	lncRNA_divergent	19	15234823	15237692	+	nervous system	1.09795e-07	0.0020431
ENSG00000268573.1	RP11-158H5.7	lncRNA_divergent	18	32859109	32870186	-	nervous system	7.00519e-22	0.0020431
ENSG00000268583.1	CTC-453G23.8	lncRNA_divergent	19	48707335	48716411	+	nervous system	1.9955e-37	0.0020431
ENSG00000268595.1	CTD-3187F8.2	lncRNA_antisense	19	51697886	51774414	-	nervous system	3.6332e-08	0.0017941
ENSG00000268614.1	CTD-2207O23.10	coding_mRNA	19	7598461	7607312	+	nervous system	6.40718e-28	0.0059842
ENSG00000268650.3	AC068499.10	lncRNA_divergent	19	18315229	18333403	+	brain	6.66263e-08	6.2093e-05
ENSG00000268654.1	MIMT1	lncRNA_divergent	19	57352286	57361332	+	nervous system	1.12926e-71	0.0020431
ENSG00000268673.3	LLNLR-249E10.1	lncRNA_antisense	19	15871189	15911346	+	brain	2.14423e-13	0.0010666
ENSG00000268677.1	CTB-33G10.6	lncRNA_divergent	19	50192110	50194239	-	nervous system	3.2021e-24	0.0020431
ENSG00000268678.1	CTC-444N24.13	lncRNA_divergent	19	57861787	57863366	-	nervous system	7.11134e-11	0.0020431
ENSG00000268713.1	CTC-444N24.8	lncRNA_intergenic	19	57772722	57774106	+	brain	0.000270894	0.003771
ENSG00000268751.1	SCGB1B2P	lncRNA_intergenic	19	35067637	35068569	-	nervous system	9.70864e-12	0.0020431
ENSG00000268810.1	AC007193.9	lncRNA_antisense	19	46880504	46919721	-	brain	4.2126e-07	6.2093e-05
ENSG00000268845.1	RP11-1137G4.3	lncRNA_intergenic	19	6953211	6954915	+	nucleus of brain	0.00363824	0.017912
ENSG00000268865.1	AC026310.1	coding_mRNA	12	25055285	25057615	+	brain	8.27271e-18	0.003771
ENSG00000268882.1	AL360181.1	coding_mRNA	10	135188222	135192520	-	brain	1.29019e-05	0.00027089
ENSG00000268895.1	A1BG-AS1	lncRNA_divergent	19	58858682	58873096	+	brain	6.05217e-24	0.0010666
ENSG00000268927.1	FLJ00418	coding_mRNA	16	70698222	70711225	+	nervous system	3.34695e-33	0.00018216
ENSG00000268987.1	CTC-435M10.10	lncRNA_sense_intronic	19	41905260	41906270	+	forebrain	0.00106707	0.0048476
ENSG00000269035.1	CTD-2521M24.10	coding_mRNA	19	17544866	17571735	-	nervous system	0.000119466	0.0022723
ENSG00000269038.1	AP001462.6	lncRNA_divergent	11	64545346	64556346	+	nervous system	1.04146e-07	0.0020431
ENSG00000269047.1	AC009041.2	coding_mRNA	16	1021191	1031663	+	nervous system	4.64904e-62	0.00018216
ENSG00000269051.1	CTD-2245F17.3	lncRNA_intergenic	19	53700354	53857664	+	nervous system	1.16068e-05	0.00063721
ENSG00000269054.1	CTD-2619J13.3	lncRNA_divergent	19	58873972	58877958	+	nervous system	1.86838e-08	0.00063721
ENSG00000269067.1	ZNF728	coding_mRNA	19	23151465	23185978	-	nervous system	6.94085e-39	0.0059842
ENSG00000269072.1	CTD-3187F8.14	lncRNA_intergenic	19	51649855	51685222	-	brain	5.7143e-27	0.011904
ENSG00000269091.1	CTD-2126E3.3	lncRNA_antisense	19	50541864	50554288	-	nervous system	1.4901e-13	0.0020431
ENSG00000269093.1	AC007773.3	coding_mRNA	19	32895938	32896466	+	telencephalic nucleus	7.26571e-12	0.00025814
ENSG00000269102.1	CTD-2525I3.5	lncRNA_divergent	19	52788033	52801344	-	nervous system	1.16068e-05	0.0059842
ENSG00000269106.1	CTD-2619J13.23	lncRNA_divergent	19	58979522	58988231	-	nervous system	0.000182164	0.0020431
ENSG00000269107.1	RP11-15H20.7	lncRNA_intergenic	19	23433872	23457021	-	brain	1.29019e-05	0.00027089
ENSG00000269110.1	CTC-513N18.7	lncRNA_sense_intronic	19	20736598	20844377	-	nervous system	3.33933e-29	0.0059842
ENSG00000269139.1	CTD-3193O13.8	lncRNA_divergent	19	7990290	7998814	+	nervous system	1.65577e-17	0.00063721
ENSG00000269151.1	AC007193.8	lncRNA_antisense	19	46893772	46919791	-	nervous system	3.12381e-09	0.0020431
ENSG00000269161.1	CTD-3131K8.3	lncRNA_divergent	19	17629139	17631362	-	nervous system	0.000730216	0.004618
ENSG00000269210.1	AC019171.1	coding_mRNA	2	39186241	39187488	-	nervous system	1.98428e-25	0.0020431
ENSG00000269235.1	HCCAT3	lncRNA_antisense	19	52452412	52835369	+	nervous system	1.12926e-71	0.00063721
ENSG00000269292.1	CTB-12A17.3	lncRNA_divergent	19	47111023	47114037	-	nervous system	1.67849e-14	0.0059842
ENSG00000269293.2	ZSCAN16-AS1	lncRNA_intergenic	6	28087444	28105448	-	nervous system	3.33933e-29	0.0020431
ENSG00000269308.1	AL645608.2	coding_mRNA	1	817585	819983	+	metencephalon	0.000757243	0.0016056
ENSG00000269337.1	AL591479.1	coding_mRNA	9	70645995	70653918	+	nervous system	4.87611e-23	0.0020431
ENSG00000269339.1	AC139768.1	coding_mRNA	12	51611421	51631218	+	brain	1.29019e-05	0.0010666
ENSG00000269364.1	CTC-457E21.2	lncRNA_divergent	19	22715501	22724570	+	forebrain	2.32242e-12	0.00020305
ENSG00000269371.1	CTD-2207O23.11	lncRNA_divergent	19	7579003	7587410	-	nervous system	5.40102e-07	0.0020431
ENSG00000269386.1	RAB11B-AS1	lncRNA_divergent	19	8418164	8455547	-	nervous system	1.45991e-18	0.0059842
ENSG00000269392.1	CTB-191K22.6	lncRNA_antisense	19	50869137	50872597	-	nervous system	3.12381e-09	0.0020431
ENSG00000269439.1	CTD-3131K8.2	lncRNA_divergent	19	17598277	17628187	-	nervous system	3.12381e-09	0.0059842
ENSG00000269473.1	CTD-2619J13.19	lncRNA_divergent	19	58951824	58957216	+	nervous system	2.2771e-40	0.0059842
ENSG00000269476.1	CTD-2583A14.9	coding_mRNA	19	58368084	58459074	-	nervous system	1.4901e-13	4.7884e-05
ENSG00000269533.1	AC003002.6	coding_mRNA	19	57901222	57936543	+	nervous system	2.60097e-06	0.00063721
ENSG00000269609.1	RP11-18I14.10	lncRNA_divergent	10	104209596	104220863	+	brain	3.57915e-20	0.00027089
ENSG00000269635.1	AC004257.1	lncRNA_intergenic	19	15332449	15334152	-	forebrain	6.36922e-07	0.0010671
ENSG00000269693.1	CTD-2192J16.20	coding_mRNA	19	12677824	12690345	-	nervous system	7.11134e-11	0.00063721
ENSG00000269696.1	AC007228.11	lncRNA_divergent	19	57056616	57078789	-	brain	5.86769e-58	0.0010666
ENSG00000269699.1	ZIM2	coding_mRNA	19	57285920	57352094	-	brain	5.50839e-64	0.0010666
ENSG00000269707.1	RP11-13J10.1	lncRNA_intergenic	2	105469745	105545203	+	nervous system	9.66351e-106	0.0059842
ENSG00000269749.1	AC005614.5	lncRNA_intergenic	19	40537117	40596841	-	nervous system	1.24193e-12	0.0059842
ENSG00000269755.1	CTD-3105H18.18	coding_mRNA	19	12540213	12595609	-	nervous system	3.34695e-33	0.0059842
ENSG00000269781.1	FLJ20306	coding_mRNA	7	6522857	6526130	+	nervous system	2.60097e-06	0.0020431
ENSG00000269792.1	CTB-60E11.9	lncRNA_divergent	19	40023054	40027024	+	brain	3.57915e-20	0.0010666
ENSG00000269793.1	AC006115.3	lncRNA_intergenic	19	57218707	57311111	+	nervous system	1.08908e-69	0.0020431
ENSG00000269814.1	CTC-273B12.10	lncRNA_intergenic	19	49016464	49016937	-	brain	4.46176e-77	0.00027089
ENSG00000269834.1	CTD-3018O17.3	lncRNA_divergent	19	52890883	52900984	-	nervous system	1.04146e-07	0.0059842
ENSG00000269877.1	MIR371B	lncRNA_intergenic	19	54287782	54291424	-	telencephalic nucleus	0.000657467	0.0049299
ENSG00000269883.1	AC007375.1	coding_mRNA	14	77607026	77616570	+	nervous system	2.62447e-44	0.00063721
ENSG00000269911.1	FAM226B	lncRNA_sense_intronic	X	71996873	71999105	+	brain	9.67772e-09	0.00027089
ENSG00000269915.1	AP006621.9	lncRNA_intergenic	11	727708	729614	-	nervous system	2.8391e-10	0.0020218
ENSG00000269921.1	RP11-646I6.5	lncRNA_divergent	4	57253389	57263020	+	nervous system	1.45991e-18	0.0020431
ENSG00000269923.1	RP11-214K3.24	lncRNA_sense_intronic	12	124575363	124575822	+	nervous system	1.9849e-17	0.00022411
ENSG00000269934.1	RP5-1139B12.3	lncRNA_divergent	1	228453236	228463729	-	metencephalon	4.12588e-05	0.0023384
ENSG00000269935.1	RP11-482M8.3	lncRNA_divergent	16	87634034	87635789	-	nervous system	1.21257e-19	0.0020431
ENSG00000269944.1	RP11-770J1.7	lncRNA_sense_intronic	11	118283523	118290715	+	nervous system	9.91651e-06	0.0024843
ENSG00000269957.1	RP11-20A20.2	lncRNA_divergent	9	24545942	24592305	+	nervous system	0.00187108	0.0031671
ENSG00000269971.1	RP3-426I6.5	lncRNA_sense_intronic	1	28099730	28103055	+	nervous system	3.1683e-60	0.00063721
ENSG00000269982.1	RP11-1020A11.2	lncRNA_intergenic	3	10000487	10004223	+	nervous system	2.9743e-06	0.0059842
ENSG00000269998.1	RP11-272L13.3	lncRNA_intergenic	1	98389071	98494503	-	nervous system	4.41152e-17	0.0059842
ENSG00000270008.1	RP11-298P3.4	lncRNA_intergenic	13	32994194	33018238	-	brain	2.43963e-06	0.003771
ENSG00000270011.2	ZNF177	coding_mRNA	19	9434855	9498170	+	nervous system	1.46026e-46	0.0020431
ENSG00000270012.1	LL0XNC01-7P3.1	lncRNA_sense_intronic	X	49129513	49132231	+	telencephalon	7.28739e-05	0.00050773
ENSG00000270021.1	CTC-203F4.2	lncRNA_divergent	5	134734977	134736986	+	nervous system	3.1683e-60	0.0059842
ENSG00000270024.1	C8orf44-SGK3	coding_mRNA	8	67579851	67776157	+	forebrain	4.78848e-24	0.0010671
ENSG00000270049.1	RP11-297D21.4	lncRNA_divergent	16	67514595	67540592	+	nervous system	4.87503e-10	0.00018216
ENSG00000270050.1	RP4-769N13.7	lncRNA_divergent	X	101854585	101914794	-	nervous system	1.67849e-14	0.00063721
ENSG00000270071.1	AP001172.2	lncRNA_intergenic	21	17663063	17682207	-	nervous system	6.37873e-64	0.00063721
ENSG00000270095.1	RP11-214K3.18	lncRNA_divergent	12	124456004	124457264	-	nervous system	7.04414e-42	0.0020431
ENSG00000270106.1	TSNAX-DISC1	coding_mRNA	1	231664421	231955508	+	nervous system	1.04146e-07	0.0020431
ENSG00000270111.1	RP11-271F18.4	lncRNA_intergenic	10	10416626	10504295	-	nervous system	6.99762e-76	0.0029977
ENSG00000270112.2	RP11-742D12.2	lncRNA_divergent	18	44336902	44382879	+	brain	4.58899e-40	0.0010666
ENSG00000270133.1	CTC-303L1.2	lncRNA_divergent	5	93947611	93954309	-	nervous system	3.34695e-33	0.015951
ENSG00000270164.1	AC006129.4	lncRNA_intergenic	19	42038068	42057681	+	nervous system	1.65577e-17	0.00063721
ENSG00000270181.1	BIVM-ERCC5	coding_mRNA	13	103451469	103547907	+	brain	1.31343e-26	0.003771
ENSG00000270299.1	RP5-850E9.3	coding_mRNA	20	627270	656446	-	nervous system	1.64308e-30	0.0020431
ENSG00000270316.1	C10orf32-ASMT	coding_mRNA	10	104614019	104663897	+	nervous system	1.4901e-13	0.00063721
ENSG00000270321.1	RP11-2L8.2	lncRNA_intergenic	3	177671660	177677951	-	nervous system	2.7565e-45	0.00063721
ENSG00000270344.1	RP11-734K2.4	lncRNA_divergent	12	89918371	89955054	+	nervous system	1.16068e-05	0.00018216
ENSG00000270386.1	UGT2A1	coding_mRNA	4	70453945	70518965	-	brain	0.000158624	0.0013534
ENSG00000270394.1	MTRNR2L13	coding_mRNA	4	117219368	117221520	+	nervous system	4.87503e-10	0.0059842
ENSG00000270419.1	CAHM	lncRNA_divergent	6	163823462	163835541	-	nervous system	4.78842e-05	0.00063721
ENSG00000270487.1	RP11-230C9.3	lncRNA_antisense	6	157088373	157101589	-	brain	1.17247e-22	0.00027089
ENSG00000270523.1	RP11-145P16.3	lncRNA_sense_intronic	15	25375770	25376484	+	nervous system	1.46026e-46	0.00063721
ENSG00000270557.1	RP11-546J1.1	lncRNA_divergent	2	158731902	158736482	+	nervous system	8.15223e-50	0.0020431
ENSG00000270581.1	RP11-811P12.3	lncRNA_sense_intronic	13	103053594	103054782	-	nervous system	2.14666e-93	0.00063721
ENSG00000270604.1	HCG17	lncRNA_divergent	6	30201816	30294163	-	nervous system	1.65577e-17	0.0020431
ENSG00000270617.1	URGCP-MRPS24	coding_mRNA	7	43906112	43946195	-	brain	2.7288e-32	0.0010666
ENSG00000270704.2	SNORD64	lncRNA_sense_intronic	15	25230001	25243691	+	nervous system	5.41267e-36	0.0020431
ENSG00000270866.1	RP11-706J10.2	lncRNA_sense_intronic	8	77316318	77317340	+	nervous system	4.64904e-62	0.00063721
ENSG00000270876.1	CTC-523E23.8	lncRNA_divergent	19	35413110	35417732	-	nervous system	6.76688e-55	0.00063721
ENSG00000270898.1	ASB3	coding_mRNA	2	53887325	54087099	-	nervous system	6.17275e-80	0.00063721
ENSG00000270953.1	RP11-2E11.9	lncRNA_antisense	7	130147442	130148123	+	nervous system	7.04414e-42	0.00018216
ENSG00000270988.1	RP11-439C15.5	lncRNA_sense_intronic	8	1921633	1924648	+	brain	3.44517e-68	0.0010666
ENSG00000271020.1	RP11-10C24.1	lncRNA_divergent	3	33831038	33840011	-	nervous system	1.98428e-25	0.00018216
ENSG00000271065.1	RP11-607P23.1	lncRNA_divergent	12	51815740	51818424	-	nervous system	4.31629e-22	0.0050775
ENSG00000271086.1	NAMA	lncRNA_intergenic	9	102117618	102130671	-	forebrain	0.000203046	0.0048476
ENSG00000271092.1	RP11-57H12.6	coding_mRNA	1	95562269	95718672	+	nervous system	1.16054e-26	0.00063721
ENSG00000271119.1	CTD-2012J19.3	lncRNA_divergent	5	1594729	1611582	+	nervous system	0.00042808	0.0020431
ENSG00000271147.3	RP4-769N13.6	lncRNA_intergenic	X	101854134	102008558	+	brain	3.44517e-68	0.0010666
ENSG00000271155.1	RP11-435O5.5	lncRNA_divergent	9	98268470	98332165	+	metencephalon	0.00233835	0.0023384
ENSG00000271167.1	RP11-706J10.3	lncRNA_intergenic	8	77316318	77319373	+	nervous system	8.17482e-66	0.0059842
ENSG00000271200.1	RP11-430G17.3	lncRNA_divergent	1	62207670	62208478	-	nervous system	4.87611e-23	0.00063721
ENSG00000271204.1	RP11-138A9.1	lncRNA_intergenic	7	130614968	130616935	-	brain	6.20929e-05	0.0010666
ENSG00000271234.1	RP5-894D12.4	lncRNA_divergent	6	170603266	170615649	-	nervous system	1.24193e-12	0.0059842
ENSG00000271314.1	RP11-435O5.6	lncRNA_divergent	9	98256965	98257661	+	nervous system	4.78842e-05	0.0059842
ENSG00000271335.1	RP11-324I22.4	lncRNA_divergent	10	35599691	35625324	-	brain	3.57915e-20	0.003771
ENSG00000271347.1	RP11-701H24.7	lncRNA_sense_intronic	15	25236668	25236900	+	nervous system	2.2771e-40	0.00018216
ENSG00000271367.1	RP3-483K16.4	lncRNA_divergent	6	53214020	53215503	+	nervous system	1.77653e-15	0.00018216
ENSG00000271417.1	RP11-909M7.3	lncRNA_intergenic	14	101405223	101463121	+	nervous system	1.77653e-15	0.00018216
ENSG00000271430.1	RP3-368A4.5	lncRNA_sense_intronic	X	73315504	73469655	-	nervous system	1.76808e-16	0.00063721
ENSG00000271474.1	RP11-710C12.1	lncRNA_divergent	4	96470300	96473609	+	nervous system	2.02095e-58	0.00063721
ENSG00000271551.1	RP11-230C9.2	lncRNA_divergent	6	157097494	157098187	-	telencephalon	0.00298539	0.0029854
ENSG00000271553.1	RP11-274B21.10	lncRNA_intergenic	7	128306879	128308210	+	brain	2.28441e-15	0.003771
ENSG00000271714.1	CTD-2377O17.1	lncRNA_divergent	5	74161707	74164582	+	nervous system	1.75688e-51	0.00018216
ENSG00000271717.1	CTD-3020H12.4	lncRNA_divergent	19	8287037	8359535	-	forebrain	7.33364e-08	0.0048476
ENSG00000271727.1	RP11-532F6.4	lncRNA_divergent	6	692530	750867	+	brain	3.0198e-52	0.0010666
ENSG00000271742.1	RP4-680D5.9	lncRNA_divergent	1	16008551	16010730	-	brain	1.70712e-14	0.0010666
ENSG00000271780.1	RP11-1017G21.5	lncRNA_intergenic	14	102414687	102505623	+	nervous system	4.78842e-05	0.0020431
ENSG00000271816.1	RP11-574K11.28	lncRNA_divergent	10	75454565	75490252	-	nervous system	0.000637213	0.0059842
ENSG00000271824.1	AC009014.3	lncRNA_intergenic	5	135519495	135528838	-	nervous system	7.6324e-32	0.00063721
ENSG00000271848.1	RP11-464F9.21	lncRNA_divergent	10	75407325	75434477	+	nervous system	6.94085e-39	0.0059842
ENSG00000271850.1	RP11-16D22.2	lncRNA_intergenic	13	34922043	35201633	+	nervous system	1.76808e-16	0.00018216
ENSG00000271860.1	RP11-436D23.1	lncRNA_intergenic	6	97753484	98847748	+	nervous system	1.70141e-86	0.0059842
ENSG00000271880.1	RP11-96C23.5	lncRNA_divergent	10	88715516	88775361	+	nervous system	2.60097e-06	0.0020431
ENSG00000271895.1	RP4-635E18.8	lncRNA_antisense	1	11089716	11090585	+	nervous system	7.11134e-11	0.00063721
ENSG00000271913.1	RP1-111C20.4	lncRNA_divergent	6	159420918	159487536	+	nervous system	7.00519e-22	4.7884e-05
ENSG00000271927.1	CTD-2541M15.4	lncRNA_intergenic	8	6506276	6508296	+	brain gray matter	1.7482e-08	0.0043607
ENSG00000271937.1	RP11-424N24.2	lncRNA_divergent	3	44368109	44379878	-	metencephalon	0.0735293	0.1
ENSG00000271945.1	RP11-354K4.2	lncRNA_intergenic	6	77271232	77807425	+	nervous system	1.86838e-08	0.0020431
ENSG00000271952.1	RP11-245G13.2	lncRNA_intergenic	2	10984350	11041868	+	nervous system	4.87503e-10	0.00063721
ENSG00000271959.1	CTD-3064M3.7	lncRNA_sense_intronic	8	142426229	142448628	+	nervous system	3.12381e-09	0.00063721
ENSG00000271993.1	RP11-285J16.1	lncRNA_divergent	3	37217868	37252704	+	nervous system	1.75688e-51	0.0059842
ENSG00000272005.1	RP11-91J19.4	lncRNA_intergenic	8	424625	427966	+	nervous system	6.97701e-12	0.0059842
ENSG00000272008.1	RP11-393I2.4	lncRNA_divergent	6	87860796	87865661	-	nervous system	3.12381e-09	4.7884e-05
ENSG00000272057.1	CTB-40H15.4	lncRNA_divergent	5	14872131	14872822	+	nervous system	3.12381e-09	0.0020431
ENSG00000272066.1	RP3-326L13.2	lncRNA_intergenic	X	82530499	82764210	-	nervous system	2.21282e-21	0.0020431
ENSG00000272068.1	RP11-284F21.9	lncRNA_divergent	1	156607492	156616151	-	nervous system	7.04414e-42	0.0020431
ENSG00000272070.1	AC005618.6	lncRNA_intergenic	5	140700477	140716579	+	nervous system	5.41267e-36	0.00063721
ENSG00000272078.1	RP4-734G22.3	lncRNA_antisense	1	10699265	10714390	+	telencephalon	1.18461e-09	0.00050773
ENSG00000272106.1	RP11-345P4.9	lncRNA_divergent	1	1548969	1551551	-	nervous system	2.054e-43	0.00063721
ENSG00000272112.1	CTB-113P19.5	lncRNA_intergenic	5	151104005	151118692	-	brain	0.00065751	0.003771
ENSG00000272121.1	RP4-555D20.4	lncRNA_intergenic	3	44035032	44040614	-	brain	1.87946e-13	0.0010666
ENSG00000272138.1	RP11-27N21.3	lncRNA_intergenic	8	80680297	80715237	+	brain	0.000270894	0.0010666
ENSG00000272139.1	CTD-2544H17.2	lncRNA_divergent	5	121646648	121648160	-	nervous system	8.76857e-26	0.00063721
ENSG00000272143.1	FGF14-AS2	lncRNA_antisense	13	103046977	103048053	+	nervous system	1.04146e-07	0.0059842
ENSG00000272146.1	RP11-755B10.4	lncRNA_divergent	3	57582871	57595435	+	nervous system	5.40102e-07	0.0059842
ENSG00000272154.1	AC005754.7	lncRNA_antisense	5	140474729	140621763	-	nervous system	1.13592e-31	0.00063721
ENSG00000272157.1	CTD-2168K21.2	lncRNA_intergenic	8	24812867	24814627	+	nervous system	3.55804e-53	0.00018216
ENSG00000272163.1	GS1-72M22.1	lncRNA_divergent	8	24750871	24772395	-	nervous system	9.33892e-89	0.0020431
ENSG00000272168.1	CASC15	lncRNA_intergenic	6	21664451	22222892	+	nervous system	1.4901e-13	0.00063721
ENSG00000272173.1	U47924.31	lncRNA_divergent	12	7050351	7055163	-	brain	1.13154e-16	0.0010666
ENSG00000272195.1	RP11-156E8.1	coding_mRNA	1	245125517	245134976	-	metencephalon	0.0735293	0.1
ENSG00000272198.1	RP11-309G3.3	lncRNA_intergenic	1	181060080	181062035	+	forebrain	0.00106707	0.0048476
ENSG00000272216.1	LL22NC03-2H8.5	lncRNA_intergenic	22	22612718	22652458	-	brain	1.89215e-38	0.003771
ENSG00000272273.1	XXbac-BPG252P9.10	lncRNA_divergent	6	30710583	30712386	+	brain	2.60908e-35	0.003771
ENSG00000272288.1	RP11-140K17.3	lncRNA_divergent	6	34664165	34665422	+	forebrain	7.33364e-08	0.0010671
ENSG00000272297.1	RP11-215A19.2	coding_mRNA	4	187333578	187476468	-	nervous system	1.35455e-05	1.4279e-05
ENSG00000272323.1	CTD-2517O10.6	lncRNA_divergent	5	34837627	34839382	-	nervous system	1.16068e-05	0.00063721
ENSG00000272325.1	NUDT3	coding_mRNA	6	34231060	34360438	-	nervous system	1.20768e-56	0.0020431
ENSG00000272335.1	RP11-53O19.3	lncRNA_intergenic	5	44826690	44828694	+	brain gray matter	1.9521e-06	0.0043607
ENSG00000272360.1	RP11-359I18.5	lncRNA_divergent	3	58474954	58477511	-	brain	0.000270894	0.0010666
ENSG00000272368.1	RP4-605O3.4	lncRNA_antisense	12	50497791	50559203	+	nervous system	2.60097e-06	0.00063721
ENSG00000272374.1	RP3-329A5.8	lncRNA_divergent	6	35158602	35227740	-	nervous system	1.77653e-15	0.00063721
ENSG00000272377.1	RP11-682N22.1	lncRNA_sense_intronic	7	96250283	96293576	-	brain	7.29142e-14	0.003771
ENSG00000272379.1	RP1-257A7.5	lncRNA_sense_intronic	6	13290250	13290686	-	brain	2.43963e-06	0.0010666
ENSG00000272414.1	FAM47E	coding_mRNA	4	77172883	77232273	+	nervous system	9.77457e-68	0.00018216
ENSG00000272417.1	CTD-2199O4.6	lncRNA_intergenic	5	10201255	10213545	-	forebrain	5.04427e-12	0.0048476
ENSG00000272431.1	RP11-281O15.8	lncRNA_divergent	5	178365656	178367993	-	nervous system	4.64904e-62	0.0020431
ENSG00000272442.2	RP11-444E17.6	coding_mRNA	6	44240938	44346694	+	nervous system	7.04414e-42	0.00063721
ENSG00000272447.1	RP11-182L21.6	lncRNA_intergenic	10	81586495	81610830	+	nervous system	3.12381e-09	0.00018216
ENSG00000272457.1	RP11-1070A24.2	lncRNA_divergent	8	54772309	54792429	-	nervous system	1.24193e-12	0.00018216
ENSG00000272459.1	RP11-1277A3.3	lncRNA_divergent	5	176980315	176983194	+	brain	2.18323e-43	0.0010666
ENSG00000272462.2	U91328.19	lncRNA_intergenic	6	25992895	26271581	+	nervous system	1.45991e-18	0.00018216
ENSG00000272514.1	C6ORF165	coding_mRNA	6	88117690	88174184	+	nervous system	7.00519e-22	0.0020431
ENSG00000272518.1	RP11-26J3.3	lncRNA_sense_intronic	8	80868700	80869780	-	brain	2.06492e-08	0.0010666
ENSG00000272549.1	RP11-351J23.2	lncRNA_intergenic	6	168067201	168096969	-	nervous system	1.86838e-08	0.00018216
ENSG00000272566.1	RP11-462G22.2	lncRNA_intergenic	4	190611126	190662347	-	nervous system	7.11134e-11	0.0059842
ENSG00000272568.1	CTB-113D17.1	lncRNA_antisense	7	28995505	29053148	+	nervous system	6.76688e-55	0.0059842
ENSG00000272572.1	RP11-179B2.2	lncRNA_divergent	10	102670860	102673091	-	brain	6.66263e-08	0.0010666
ENSG00000272588.1	RP11-440L14.4	lncRNA_antisense	4	736701	764847	-	brain	1.9208e-12	0.003771
ENSG00000272619.1	RP11-563K23.1	lncRNA_divergent	7	143058913	143063301	+	nervous system	1.9955e-37	0.00063721
ENSG00000272630.1	RP11-344N10.5	lncRNA_intergenic	10	74857802	74861142	-	brain gray matter	0.000382154	0.00080561
ENSG00000272636.1	DOC2B	coding_mRNA	17	3	37050	-	nervous system	6.40718e-28	0.0020431
ENSG00000272647.1	GS1-259H13.10	coding_mRNA	7	99156265	99208454	+	nervous system	4.78842e-05	0.0059842
ENSG00000272654.1	RP11-422P24.11	lncRNA_divergent	1	153950219	153951636	+	nervous system	1.21257e-19	0.0020431
ENSG00000272661.1	RP4-548D19.3	lncRNA_divergent	7	150937547	150938058	+	brain	0.00094813	0.0010666
ENSG00000272663.1	RP11-191L17.1	lncRNA_divergent	2	48667182	48667762	-	nervous system	1.24193e-12	0.0020431
ENSG00000272667.1	RP11-395A13.2	lncRNA_divergent	2	128642171	128659686	+	nervous system	1.4901e-13	0.0020431
ENSG00000272690.1	RP11-803B1.8	lncRNA_divergent	3	75484490	75587763	+	nervous system	1.45991e-18	0.00018216
ENSG00000272692.1	RP11-399K21.14	lncRNA_intergenic	10	77158339	77172240	+	brain	2.43963e-06	0.00027089
ENSG00000272702.1	RP11-44N22.3	lncRNA_divergent	2	73339537	73354417	+	nervous system	9.49178e-21	0.0020431
ENSG00000272710.1	CTD-2026G6.3	lncRNA_intergenic	3	75495534	75629435	-	nervous system	1.98428e-25	0.00063721
ENSG00000272715.1	RP4-753F5.1	lncRNA_divergent	1	117451835	117453322	-	forebrain	5.82193e-11	0.0010671
ENSG00000272717.1	RP11-342I1.2	lncRNA_divergent	4	140477456	140547401	+	nervous system	1.16068e-05	0.0059842
ENSG00000272721.1	RP11-778D9.12	lncRNA_divergent	3	183791812	183873087	-	brain	1.87946e-13	0.003771
ENSG00000272752.1	STAG3L5P-PVRIG2P-PILRB	lncRNA_intergenic	7	99817897	99987525	+	brain	1.29019e-05	0.0010666
ENSG00000272755.1	RP11-326G21.1	lncRNA_antisense	1	145003568	145025990	+	nervous system	1.4901e-13	0.0059842
ENSG00000272758.1	RP11-299J3.8	lncRNA_divergent	3	122135053	122162027	+	brain	6.20929e-05	0.00027089
ENSG00000272769.1	RP11-725P16.2	lncRNA_divergent	2	133067740	133104929	-	nervous system	3.33933e-29	0.00018216
ENSG00000272780.1	RP11-822E23.8	lncRNA_sense_intronic	17	21435738	21477772	-	nervous system	1.08814e-73	0.0020431
ENSG00000272781.1	MDGA2	coding_mRNA	14	47311134	48144080	-	nervous system	3.1683e-60	0.00063721
ENSG00000272807.1	RP11-260M2.1	lncRNA_antisense	2	210893151	210893880	+	brain	4.2126e-07	0.0010666
ENSG00000272812.1	RP5-855D21.3	lncRNA_divergent	8	182456	183692	+	nervous system	4.87503e-10	0.0059842
ENSG00000272822.1	RP11-302B13.5	coding_mRNA	12	49193962	49351297	-	brain	4.07538e-54	0.003771
ENSG00000272825.1	LL21NC02-1C16.2	lncRNA_divergent	21	46351909	46356954	+	nucleus of brain	2.13966e-08	3.9148e-05
ENSG00000272831.1	RP11-792A8.4	lncRNA_divergent	7	66204816	66205613	-	brain	1.29019e-05	0.0010666
ENSG00000272844.1	RP11-484K9.4	lncRNA_divergent	3	112705292	112710110	-	nervous system	7.11134e-11	0.0020431
ENSG00000272846.1	RP11-701H24.10	lncRNA_sense_intronic	15	25240080	25347074	+	brain	7.79207e-47	0.003771
ENSG00000272853.1	RP11-398C13.6	lncRNA_divergent	10	14907455	14920635	-	brain	1.59632e-10	0.0010666
ENSG00000272854.1	RP4-593H12.1	lncRNA_divergent	7	107165717	107220594	-	brain	0.0010666	0.003771
ENSG00000272865.1	RP11-561I11.4	lncRNA_antisense	1	242310537	242372431	+	nervous system	5.64328e-45	0.00018216
ENSG00000272870.1	RP11-798M19.6	lncRNA_divergent	4	174283502	174293205	-	nervous system	4.87611e-23	0.0020431
ENSG00000272894.1	RP5-1159O4.1	lncRNA_divergent	7	7587101	7606643	-	nervous system	2.2771e-40	0.00063721
ENSG00000272902.1	RP11-299H21.1	lncRNA_divergent	2	101768048	101772599	+	nervous system	4.78842e-05	0.0059842
ENSG00000272927.1	RP11-1191J2.5	lncRNA_divergent	4	654985	657999	-	nervous system	1.4901e-13	4.7884e-05
ENSG00000272944.1	CTD-2308L22.1	lncRNA_divergent	2	222437173	222444545	+	brain	6.66263e-08	0.0010666
ENSG00000272953.1	RP11-1275H24.2	lncRNA_divergent	7	5463689	5505549	+	nervous system	1.67849e-14	0.0020431
ENSG00000272968.1	RBAK-RBAKDN	coding_mRNA	7	5013681	5113747	+	brain	2.43963e-06	0.0010666
ENSG00000272973.1	KB-1125A3.11	lncRNA_divergent	22	24198614	24199855	-	nervous system	1.75688e-51	0.00018216
ENSG00000272991.1	AF129408.17	lncRNA_divergent	21	40555530	40569673	+	brain	2.43963e-06	0.0010666
ENSG00000272992.1	RP11-809C18.4	lncRNA_antisense	10	714280	715521	+	brain	5.63542e-19	0.003771
ENSG00000273000.1	KB-1572G7.2	lncRNA_sense_intronic	22	23993608	24059512	-	brain	0.0010666	0.0010666
ENSG00000273001.1	RP11-118K6.3	lncRNA_divergent	10	3107451	3109567	-	brain	1.9208e-12	0.003771
ENSG00000273003.1	RP11-399J13.3	coding_mRNA	11	64781162	64815248	+	telencephalic nucleus	5.79335e-06	0.0074733
ENSG00000273015.1	LINC00938	lncRNA_intergenic	12	46109612	46122547	-	nervous system	7.11134e-11	0.00018216
ENSG00000273025.1	CELF6	coding_mRNA	15	72559087	72612299	-	nervous system	3.78966e-56	0.0020431
ENSG00000273064.1	RP11-474G23.3	lncRNA_divergent	2	68479433	68485372	+	nervous system	1.67849e-14	0.0059842
ENSG00000273071.1	RP11-337C18.10	lncRNA_divergent	1	146644358	146724314	+	nervous system	1.65577e-17	0.00063721
ENSG00000273079.1	GRIN2B	coding_mRNA	12	13693086	14135050	-	nervous system	4.68833e-91	0.0020431
ENSG00000273117.1	AC144652.1	lncRNA_divergent	7	155077738	155090690	-	nervous system	3.12381e-09	0.0020431
ENSG00000273125.1	RP11-115H18.1	lncRNA_intergenic	3	107113581	107184630	+	nervous system	1.20768e-56	0.00063721
ENSG00000273138.1	GS1-293C5.1	lncRNA_divergent	7	95025784	95034274	+	nervous system	1.86838e-08	0.00018216
ENSG00000273139.1	XXbac-B444P24.14	lncRNA_divergent	22	20307681	20320159	+	nervous system	1.04146e-07	0.0020431
ENSG00000273155.1	MRPL30	coding_mRNA	2	99771463	99811761	+	nervous system	1.65577e-17	0.00063721
ENSG00000273167.1	RP11-307N16.6	coding_mRNA	13	24553854	24895169	+	nervous system	3.2021e-24	0.0020431
ENSG00000273170.1	ANKRD18A	coding_mRNA	9	38540566	38578141	-	nervous system	8.97786e-18	0.00063721
ENSG00000273173.1	SNURF	coding_mRNA	15	25165156	25227996	+	nervous system	1.75688e-51	0.0020431
ENSG00000273179.1	RP11-20I20.4	lncRNA_divergent	4	1133524	1192829	+	brain	0.000270894	0.003771
ENSG00000273184.1	RP11-212P7.3	lncRNA_divergent	7	128093563	128150152	+	nervous system	1.76808e-16	0.00018216
ENSG00000273238.1	RP11-1263C18.1	lncRNA_intergenic	4	564516	568992	-	brain	2.39667e-15	0.0039763
ENSG00000273247.1	RP11-83A24.2	lncRNA_divergent	4	140315715	140375195	-	brain	1.59632e-10	0.003771
ENSG00000273249.1	LL09NC01-251B2.3	lncRNA_divergent	9	136997364	137001094	-	brain	6.20929e-05	0.0010666
ENSG00000273253.1	RP3-402G11.26	lncRNA_divergent	22	50629734	50639262	-	nervous system	9.49178e-21	0.0059842
ENSG00000273258.1	RP11-394I13.3	lncRNA_intergenic	2	174870892	174878252	-	nervous system	0.000182164	0.0020431
ENSG00000273267.1	RP11-338K13.1	lncRNA_divergent	4	8021579	8036245	+	nervous system	9.49178e-21	0.0020431
ENSG00000273269.1	RP11-761B3.1	coding_mRNA	2	47293080	47403650	-	nervous system	6.76688e-55	0.0059842
ENSG00000273274.1	ZBTB8B	coding_mRNA	1	32922226	32962287	+	nervous system	1.04146e-07	2.601e-06
ENSG00000273287.1	CTA-268H5.14	lncRNA_intergenic	22	45658118	45664977	-	nervous system	2.02095e-58	0.0059842
ENSG00000273291.1	KRBOX1	coding_mRNA	3	42850937	43105621	+	nervous system	1.04146e-07	0.00018216
ENSG00000273299.1	CTB-13L3.1	lncRNA_sense_intronic	7	90032781	90142705	+	brain	6.66263e-08	6.2093e-05
ENSG00000273312.1	RP11-425A6.5	lncRNA_antisense	10	35893491	35897194	-	nervous system	1.65577e-17	0.0020431
ENSG00000273329.1	RP11-448A19.1	lncRNA_divergent	7	129187945	129251495	-	nervous system	1.04146e-07	0.0020431
ENSG00000273344.1	PAXIP1-AS1	lncRNA_divergent	7	154794724	154806834	+	metencephalon	0.00233835	0.0023384
ENSG00000273345.1	CTD-2410N18.4	lncRNA_divergent	5	133541305	133707128	-	nervous system	1.75688e-51	0.00063721
ENSG00000273356.1	RP11-804H8.6	lncRNA_intergenic	3	50706870	50709479	+	nervous system	4.78842e-05	0.00063721
ENSG00000273396.1	RP11-326I19.3	lncRNA_intergenic	4	4845915	4852554	+	telencephalic nucleus	0.00747329	0.0074733
ENSG00000273409.1	RP11-480C22.1	lncRNA_intergenic	11	127065743	127219134	+	nervous system	1.20652e-82	0.0020431
ENSG00000273432.1	RP5-1165K10.2	lncRNA_sense_intronic	7	43991509	44058748	-	nervous system	1.16054e-26	0.0059842
ENSG00000273437.1	RP11-434H6.7	lncRNA_intergenic	3	128882449	128883052	-	nervous system	4.87611e-23	0.0020431
ENSG00000273456.1	RP11-686O6.2	lncRNA_divergent	2	203233308	203242279	-	nervous system	0.000182164	0.0020431
ENSG00000273492.1	AP000230.1	lncRNA_divergent	21	27543199	27589700	+	nervous system	9.72921e-76	0.0059842

### Sheet: S13_96_known_genes_MSSNG_SFARI
Gene_ID	Chr	Gene-symbol	SFARI_score	SFARI/MSSNG	FantomCAT_gene_list	geneClass	nervous system	permut_100	P<PERMUT
ENSG00000021574	2	SPAST	2	Both	Yes	coding_mRNA	0.000637213	0.00063721	0
ENSG00000036257	2	CUL3	1	Both	Yes	coding_mRNA	0.799421	0.1	0
ENSG00000049618	6	ARID1B	1	Both	Yes	coding_mRNA	1.67849e-14	0.0020431	1
ENSG00000050030	X	KIAA2022	MSSNG	MSSNG	Yes	coding_mRNA	6.37873e-64	0.0020431	1
ENSG00000055609	7	KMT2C	2	Both	Yes	coding_mRNA	5.40102e-07	0.0059842	1
ENSG00000061676	2	NCKAP1	2	SFARI	Yes	coding_mRNA	3.34695e-33	0.0020431	1
ENSG00000074054	2	CLASP1	MSSNG	MSSNG	Yes	coding_mRNA	5.41267e-36	0.0020431	1
ENSG00000079432	19	CIC	2	Both	Yes	coding_mRNA	9.49178e-21	0.00063721	1
ENSG00000079841	6	RIMS1	2	SFARI	Yes	coding_mRNA	8.05865e-78	0.0020431	1
ENSG00000080603	16	SRCAP	2	SFARI	Yes	coding_mRNA	0.0840334	0.0020431	0
ENSG00000088038	19	CNOT3	MSSNG	MSSNG	Yes	coding_mRNA	0.00204314	0.00018216	0
ENSG00000095787	10	WAC	2	Both	Yes	coding_mRNA	1.65577e-17	0.0059842	1
ENSG00000100207	22	TCF20	2	SFARI	Yes	coding_mRNA	9.70864e-12	0.0020431	1
ENSG00000100354	22	TNRC6B	2	Both	Yes	coding_mRNA	7.11134e-11	0.0020431	1
ENSG00000100888	14	CHD8	1	Both	Yes	coding_mRNA	4.87503e-10	0.00063721	1
ENSG00000101126	20	ADNP	1	Both	Yes	coding_mRNA	0.00598422	0.00018216	0
ENSG00000102290	X	PCDH11X	MSSNG	MSSNG	Yes	coding_mRNA	3.33933e-29	0.00063721	1
ENSG00000102786	13	INTS6	2	SFARI	Yes	coding_mRNA	0.799421	0.1	0
ENSG00000103507	16	BCKDK	2	SFARI	Yes	coding_mRNA	0.799421	0.1	0
ENSG00000105976	7	MET	2	SFARI	Yes	coding_mRNA	0.996591	0.1	0
ENSG00000106290	7	TAF6	MSSNG	MSSNG	Yes	coding_mRNA	0.0840334	0.0059842	0
ENSG00000108510	17	MED13	2	Both	Yes	coding_mRNA	0.000258143	0.0074733	1
ENSG00000110066	11	KMT5B	1	Both	Yes	coding_mRNA	2.60097e-06	0.0059842	1
ENSG00000112851	5	ERBIN	2	SFARI	Yes	coding_mRNA	4.87503e-10	0.0020431	1
ENSG00000114166	3	KAT2B	2	SFARI	Yes	coding_mRNA	1.20768e-56	0.0020431	1
ENSG00000114861	3	FOXP1	2	Both	Yes	coding_mRNA	0.635144	0.1	0
ENSG00000116539	1	ASH1L	1	Both	Yes	coding_mRNA	1.24193e-12	0.0020431	1
ENSG00000116754	1	SRSF11	2	Both	Yes	coding_mRNA	0.0840334	0.0020431	0
ENSG00000117139	1	KDM5B	2	SFARI	Yes	coding_mRNA	0.635144	0.1	0
ENSG00000118058	11	KMT2A	1	Both	Yes	coding_mRNA	1.67849e-14	0.00063721	1
ENSG00000118482	6	PHF3	2	Both	Yes	coding_mRNA	0.0020431	0.0020431	0
ENSG00000119669	14	IRF2BPL	2	SFARI	Yes	coding_mRNA	0.00204314	0.00018216	0
ENSG00000119772	2	DNMT3A	MSSNG	MSSNG	Yes	coding_mRNA	0.0840334	0.0059842	0
ENSG00000119866	2	BCL11A	2	SFARI	Yes	coding_mRNA	7.00519e-22	0.0020431	1
ENSG00000123066	12	MED13L	2	SFARI	Yes	coding_mRNA	0.0159508	0.0059842	0
ENSG00000125351	X	UPF3B	2	Both	Yes	coding_mRNA	0.0385364	0.0020431	0
ENSG00000125505	19	MBOAT7	2	SFARI	Yes	coding_mRNA	0.0159508	0.0020431	0
ENSG00000132510	17	KDM6B	MSSNG	MSSNG	Yes	coding_mRNA	0.996591	0.1	0
ENSG00000135439	12	AGAP2	MSSNG	MSSNG	Yes	coding_mRNA	6.76688e-55	0.0020431	1
ENSG00000136531	2	SCN2A	1	Both	Yes	coding_mRNA	3.52132e-103	0.0020431	1
ENSG00000136535	2	TBR1	1	Both	Yes	coding_mRNA	1.46026e-46	0.00018216	1
ENSG00000138031	2	ADCY3	MSSNG	MSSNG	Yes	coding_mRNA	0.00063721	0.00063721	0
ENSG00000139613	12	SMARCC2	2	Both	Yes	coding_mRNA	3.33933e-29	0.0020431	1
ENSG00000141431	18	ASXL3	1	Both	Yes	coding_mRNA	2.2771e-40	0.0020431	1
ENSG00000143442	1	POGZ	1	Both	Yes	coding_mRNA	9.70864e-12	0.00063721	1
ENSG00000143621	1	ILF2	2	SFARI	Yes	coding_mRNA	0.996591	0.1	0
ENSG00000144619	3	CNTN4	2	SFARI	Yes	coding_mRNA	6.40718e-28	0.00018216	1
ENSG00000145362	4	ANK2	1	Both	Yes	coding_mRNA	9.66351e-106	0.00063721	1
ENSG00000146830	7	GIGYF1	MSSNG	MSSNG	Yes	coding_mRNA	2.60097e-06	0.00018216	1
ENSG00000146938	X	NLGN4X	MSSNG	MSSNG	Yes	coding_mRNA	1.64308e-30	0.00063721	1
ENSG00000147050	X	KDM6A	2	Both	Yes	coding_mRNA	0.000637213	0.0020431	1
ENSG00000148737	10	TCF7L2	MSSNG	MSSNG	Yes	coding_mRNA	0.0840334	0.00018216	0
ENSG00000151240	10	DIP2C	2	Both	Yes	coding_mRNA	3.55804e-53	0.0059842	1
ENSG00000153827	2	TRIP12	1	SFARI	Yes	coding_mRNA	1.04146e-07	0.0059842	1
ENSG00000155511	5	GRIA1	2	SFARI	Yes	coding_mRNA	2.14666e-93	0.00063721	1
ENSG00000155966	X	AFF2	MSSNG	MSSNG	Yes	coding_mRNA	1.64308e-30	0.00063721	1
ENSG00000155974	12	GRIP1	2	SFARI	Yes	coding_mRNA	7.6324e-32	0.0020431	1
ENSG00000157103	3	SLC6A1	2	Both	Yes	coding_mRNA	2.14666e-93	0.0020431	1
ENSG00000157388	3	CACNA1D	2	SFARI	Yes	coding_mRNA	8.15223e-50	1.1607e-05	1
ENSG00000157445	3	CACNA2D3	2	Both	Yes	coding_mRNA	2.054e-43	0.0059842	1
ENSG00000157540	21	DYRK1A	1	Both	Yes	coding_mRNA	0.0385364	0.00018216	0
ENSG00000157741	7	UBN2	2	Both	Yes	coding_mRNA	1.21257e-19	0.0020431	1
ENSG00000162105	11	SHANK2	2	Both	Yes	coding_mRNA	1.16054e-26	0.0020431	1
ENSG00000163625	4	WDFY3	2	Both	Yes	coding_mRNA	8.15223e-50	0.0059842	1
ENSG00000164134	4	NAA15	1	Both	Yes	coding_mRNA	0.164706	0.0059842	0
ENSG00000165186	X	PTCHD1	2	SFARI	Yes	coding_mRNA	1.08814e-73	0.0020431	1
ENSG00000166206	15	GABRB3	2	SFARI	Yes	coding_mRNA	2.054e-43	0.0020431	1
ENSG00000167216	18	KATNAL2	1	SFARI	Yes	coding_mRNA	3.12381e-09	0.0059842	1
ENSG00000167522	16	ANKRD11	2	Both	Yes	coding_mRNA	0.635144	0.1	0
ENSG00000168137	3	SETD5	1	SFARI	Yes	coding_mRNA	4.78842e-05	0.0020431	1
ENSG00000169057	X	MECP2	2	Both	Yes	coding_mRNA	1.67849e-14	0.0059842	1
ENSG00000169432	2	SCN9A	2	SFARI	Yes	coding_mRNA	0.289094	0.00063721	0
ENSG00000169862	5	CTNND2	2	SFARI	Yes	coding_mRNA	1.63465e-116	0.0059842	1
ENSG00000171587	21	DSCAM	1	Both	Yes	coding_mRNA	5.64328e-45	0.00063721	1
ENSG00000171862	10	PTEN	1	Both	Yes	coding_mRNA	0.00598422	0.0020431	0
ENSG00000173575	15	CHD2	2	Both	Yes	coding_mRNA	0.635144	0.1	0
ENSG00000174469	7	CNTNAP2	2	SFARI	Yes	coding_mRNA	0.000637213	0.00018216	0
ENSG00000177030	11	DEAF1	2	SFARI	Yes	coding_mRNA	1.9955e-37	0.0059842	1
ENSG00000177565	3	TBL1XR1	2	SFARI	Yes	coding_mRNA	0.000182164	0.0059842	1
ENSG00000179915	2	NRXN1	2	SFARI	Yes	coding_mRNA	3.52132e-103	0.0020431	1
ENSG00000185448	X	FAM47A	MSSNG	MSSNG	Yes	coding_mRNA	0.3186	0.1	0
ENSG00000186487	2	MYT1L	1	Both	Yes	coding_mRNA	3.37231e-98	0.0020431	1
ENSG00000187555	16	USP7	2	SFARI	Yes	coding_mRNA	0.0840334	1.1607e-05	0
ENSG00000189056	7	RELN	1	SFARI	Yes	coding_mRNA	0.000182164	0.0020431	1
ENSG00000196092	9	PAX5	MSSNG	MSSNG	Yes	coding_mRNA	2	0.1	0
ENSG00000196338	X	NLGN3	2	Both	Yes	coding_mRNA	4.68833e-91	0.00063721	1
ENSG00000196557	16	CACNA1H	2	SFARI	Yes	coding_mRNA	1.16068e-05	0.00018216	1
ENSG00000197102	14	DYNC1H1	MSSNG	MSSNG	Yes	coding_mRNA	6.40718e-28	0.0020431	1
ENSG00000197283	6	SYNGAP1	1	Both	Yes	coding_mRNA	3.55704e-48	0.0020431	1
ENSG00000197535	15	MYO5A	MSSNG	MSSNG	Yes	coding_mRNA	2.054e-43	0.0059842	1
ENSG00000197724	9	PHF2	MSSNG	MSSNG	Yes	coding_mRNA	2.60097e-06	0.0020431	1
ENSG00000204120	2	GIGYF2	2	SFARI	Yes	coding_mRNA	6.40718e-28	0.0059842	1
ENSG00000204764	5	RANBP17	2	SFARI	Yes	coding_mRNA	0.0840334	0.00063721	0
ENSG00000215301	X	DDX3X	2	Both	Yes	coding_mRNA	0.635144	0.1	0
ENSG00000251322	22	SHANK3	1	Both	Yes	coding_mRNA	6.40718e-28	0.0020431	1
ENSG00000273079	12	GRIN2B	1	Both	Yes	coding_mRNA	4.68833e-91	0.0020431	1
